# Lung-mimicking 3-Dimensional hydrogel culture system recapitulates key tuberculosis phenotypes and demonstrates pyrazinamide efficacy

**DOI:** 10.1101/2023.01.24.525291

**Authors:** Vishal K. Gupta, P.S. Abhirami, Vaishnavi V. Vijaya, K.M. Jyothsna, Sharumathi Jeyasankar, Varun Raghunathan, Rachit Agarwal

**Author notes:** Corresponding author (Rachit Agarwal).

## Abstract

Faithful mimics of tuberculosis (TB) infection are needed to provide mechanistic insights into the complex host-pathogen interactions and accelerate drug discovery. Current *in vitro* models only allow short investigation durations, present divergent transcriptional signatures to human infections, and are unreliable drug discovery platforms. We developed a 3D collagen culture system mimicking the lung microenvironment (collagen fibres, pore size and stiffness), where we incorporated *Mycobacterium tuberculosis* (Mtb) infected human THP-1 or primary monocytes. Dual RNA-sequencing revealed high mammalian gene expression similarity with patient samples compared to 2D macrophage infections. Similarly, gene expression of bacteria was much more representative to *in vivo* gene expression compared to bacteria in 2D cultures (114 genes in 3D vs 21 genes in 2D). Key phenotypes observed in humans, such as foamy macrophages and mycobacterial cords (never seen in any other *in vitro* culture system), were reproduced in our model. Our system overcomes many challenges associated with the traditional platforms, including showing remarkable efficacy with clinically relevant concentrations of first-line anti-TB drug pyrazinamide, not seen in any other *in vitro* model, making it reliable, readily adoptable for tuberculosis studies and drug screening.

**Significance statement:** Mtb is a slow-growing pathogen which modulates host response over time. The current *in vitro* platforms offer a very short study duration to study, are unreliable as drug discovery platforms, and the phenotypic and genotypic traits of the host and pathogen differ. The collagen-I hydrogel culture system developed in this study addresses these challenges by successfully recapitulating several key phenotypes observed in human infections. Dual RNA sequence also showed excellent gene expression similarities for both the host and the bacteria. Furthermore, remarkable efficacy with the antibiotic Pyrazinamide was demonstrated, a first for *in vitro* cultures despite over 50 years of clinical use of the drug. We expect our platform to be exploited widely for drug discovery and understanding host-pathogen interactions.

## Supplementary Tables for "Lung-mimicking 3-Dimensional hydrogel culture system recapitulates key tuberculosis phenotypes and demonstrates pyrazinamide efficacy"

### Sheet: Supplementary Table 1
Supplementary Table 1: Mammalian DEGs in the 3D collagen culture system (collagen gels infected with Mtb vs uninfected collagen gels), FDR<0.05
Gene	log2fc	FDR
H2BC17	12.4094	2.48581e-24
H2BC3	11.4114	1.9775e-24
H3C1	11.4036	1.28301e-19
H2AC21	11.2731	3.25332e-25
H1-5	10.9247	6.64852e-19
H4C2	10.7452	9.84234e-25
H4C4	10.6955	1.68649e-24
H2AC15	10.6308	9.83711e-22
H3C2	10.5007	6.8014e-24
H3C14	10.1792	3.74679e-24
H3C3	10.1603	1.25988e-23
H3C7	10.0815	3.59435e-24
H2AC4	10.0229	3.36909e-24
H4C6	9.89448	3.86609e-23
H2BC7	9.88398	1.37955e-23
H2AC14	9.85032	3.41464e-23
H3C13	9.696	4.05357e-23
H2AC12	9.66426	4.15843e-23
H4C12	9.55754	1.66467e-23
H4C11	9.53234	2.56564e-15
H2AC11	9.41481	4.01829e-21
H3C11	9.39286	6.98483e-23
H4C1	9.2341	1.87133e-17
H2AC7	9.21074	6.32437e-22
H3C10	9.13865	2.82547e-21
H1-3	9.12577	1.08085e-20
H2AC13	9.05923	4.68265e-22
H2AC17	8.9972	3.4683e-22
H2BC4	8.87501	8.69472e-21
H2BC13	8.75326	3.41953e-22
H1-4	8.50235	6.63738e-18
H2AC16	8.45844	6.2387e-21
H2BC11	8.31891	3.80857e-23
H2AC8	8.31805	6.17661e-19
H3C4	8.27212	1.11541e-19
H4C9	8.24673	2.56934e-20
H4C5	8.15666	1.60523e-19
H3C12	7.84534	2.17306e-20
H2BC6	7.65596	2.2641e-17
H4C3	7.51857	2.25091e-16
H4C14	7.47827	3.94587e-16
H4-16	7.46452	1.47447e-13
H2AC19	7.18234	3.83281e-17
H4C15	7.11038	4.0329e-18
CCNG2	7.04856	1.79226e-13
H2BC18	6.99517	3.4838e-19
CDH19	6.96394	0.0192659
H2AC20	6.90455	7.6941e-16
BCHE	6.71749	0.0301558
PTCHD4	6.67874	0.00015062
FNDC1	6.58317	0.00927889
ADH1B	6.57397	0.00861959
H2BC21	6.54069	4.81631e-15
H4C8	6.45138	1.59989e-17
H2AC18	6.38221	1.88264e-14
MYOCD	6.31787	0.0485458
PI16	6.28295	0.00683675
H2BC14	6.22184	2.78249e-10
LBH	6.17805	0.0189026
H1-2	6.13168	2.38349e-10
H2BC8	6.09036	1.30096e-14
EFEMP1	6.06034	0.00316197
PTN	6.02227	0.0359246
NAA11	5.90916	0.0165707
ADAM7	5.90242	0.0410759
H2AC6	5.81221	1.63068e-14
H2BC9	5.80203	7.95176e-14
ASZ1	5.72684	0.0469335
SPSB4	5.67519	0.0197404
H2BC15	5.66236	1.8161e-14
DISP3	5.63502	0.0432453
SCN7A	5.58278	0.0431404
SI	5.53294	0.018724
LRRC7	5.47698	0.000217215
H2BC5	5.46745	4.03349e-13
SPHKAP	5.46073	0.0220037
EYA4	5.45721	0.000409729
ARPP21	5.44804	0.0258798
SSUH2	5.44571	0.0243281
PKHD1L1	5.4376	0.00481071
SGCE	5.42652	0.0416137
GABRB3	5.37291	0.00970788
DCN	5.36343	0.00404827
GABRB2	5.35783	0.00118738
TAS2R1	5.35659	0.0308373
RIMS1	5.35522	6.38992e-07
PTPRQ	5.35241	0.00401648
GLIS3	5.3523	2.18128e-10
IGSF9B	5.3486	0.0380697
BMPR1B	5.32875	0.010549
FHL5	5.32633	0.0372923
TRAPPC3L	5.31913	0.0373201
BMP5	5.30696	0.00367427
GNGT1	5.2811	0.00291653
COL1A2	5.27772	5.15264e-06
WDR72	5.25483	0.0088901
ARID5B	5.25336	2.23976e-16
KCNC1	5.25189	0.0431432
MPPED2	5.24331	0.0124115
ADAMTS9	5.18214	0.015749
SPATA48	5.17666	0.0498493
NPFFR2	5.17557	0.0410304
RIPOR2	5.16943	6.03468e-06
ARG1	5.15872	0.0219643
TMPRSS15	5.14806	0.0326058
EFNA5	5.12534	2.02544e-12
CLVS1	5.12287	0.00868329
NEMF	5.12223	2.83506e-08
SCN2A	5.11988	0.0339566
SLC8A1	5.08991	5.81323e-09
NBEA	5.0891	1.71754e-06
HTR1E	5.07123	0.0292759
ARHGAP24	5.06384	1.66286e-08
OPRM1	5.0362	0.000578523
SCN3A	5.02693	0.0245397
REST	4.9924	0.0290603
MGAM	4.98949	0.00549257
CFAP299	4.98333	0.00044462
KIF1A	4.97854	0.0308025
NPSR1	4.97614	0.0351599
EPHA3	4.97434	0.000458234
HECW1	4.95828	5.86617e-08
CYYR1	4.95566	0.046498
FREM1	4.93998	0.0202578
GALNT13	4.93267	0.00418532
PTPRZ1	4.92084	0.0387297
ABCA8	4.91943	0.0317428
SYNE1	4.91619	0.00531579
CFAP46	4.91161	0.0333201
CDH10	4.91143	0.00867982
H2BC12	4.90822	7.11377e-10
GRIA2	4.90529	0.00997813
WDR64	4.89438	0.0466554
ST6GALNAC5	4.8874	0.0164262
PPP2R5A	4.87829	0.000227829
HTR4	4.87761	0.0303831
KCNB2	4.86016	0.00109031
COL28A1	4.85437	0.0210905
SLC24A2	4.84967	0.000932689
VWC2	4.8448	0.0387592
ADGRG7	4.82955	0.0470227
KCNC2	4.82111	0.0140655
NBPF19	4.81919	0.0391682
DIO2	4.81451	0.0122775
FAM53A	4.80598	1.05014e-08
CCDC80	4.79639	0.00867555
LIPA	4.7957	0.0346605
OLFM3	4.78736	0.00523525
HMGCLL1	4.78112	0.00752436
RFX6	4.77753	0.0464314
KLHL14	4.76376	0.0487989
ENPP6	4.75287	0.0474974
CD96	4.75029	0.00688098
OPN5	4.74996	0.0301363
GRIA1	4.74838	0.00964421
AHR	4.74281	0.00466025
MDFIC2	4.73712	0.015798
HCN1	4.71506	6.49225e-05
HS3ST5	4.71483	0.000240768
KCNT1	4.712	0.0331561
VEGFC	4.70948	4.36441e-06
ZNF804A	4.69311	1.30648e-08
CNTN6	4.67619	0.00611025
IDO2	4.67071	0.0283825
ADAMTSL1	4.6593	8.38962e-06
SAMD12	4.64672	0.000154749
ENPP1	4.64435	0.0315025
PLSCR4	4.63726	0.0244073
ZFHX4	4.63486	0.00690317
ADGB	4.63125	0.00673486
TOPAZ1	4.62532	0.0390338
GNAI1	4.6219	0.0142703
RHOH	4.62153	0.048153
COL8A1	4.61844	0.027581
RALYL	4.61559	8.64244e-05
KCNH8	4.61036	0.0001821
LRRIQ1	4.60968	0.0332904
SMOC2	4.60432	0.00558373
ADCY2	4.59923	0.00186807
PIK3C2G	4.59456	0.0339731
ASIC2	4.59399	0.0103443
MECOM	4.59005	0.0231562
COL6A5	4.57282	0.0296913
STEAP4	4.56686	0.0235687
FSHR	4.56408	0.0494989
ADAMTS20	4.56334	0.0138683
SCN11A	4.56297	0.0214425
SYNPR	4.55973	0.00291906
DOK6	4.55322	0.00627452
MYRFL	4.55269	0.0104465
VRK2	4.54316	0.0476384
CDH7	4.54056	0.0371885
CDH20	4.53731	0.0354232
STAT4	4.53557	5.49694e-11
TINAG	4.5272	0.0449222
ABCC9	4.51256	0.0163725
CTNND2	4.50375	6.87712e-06
PACRG	4.49712	1.15883e-05
BICC1	4.49507	1.69443e-05
NRCAM	4.49321	0.00139627
KALRN	4.49054	0.00219008
GLRA3	4.48007	0.0258114
DNAH5	4.47862	0.00455807
FAM13C	4.47578	0.0480039
TRPS1	4.47001	1.72906e-11
CDH11	4.4605	0.0296794
VWA3B	4.45646	0.0139002
COL25A1	4.45401	0.00259627
NOL4	4.45377	0.00724378
ABCA9	4.45337	0.0328902
SYT1	4.45232	0.000942434
DLG2	4.44936	5.11863e-06
COL4A6	4.43358	0.0160466
MARCHF11	4.43046	0.0321549
MDGA2	4.42321	1.59086e-06
ZNF608	4.41803	0.0128768
CNBD1	4.41032	0.00151253
LPA	4.40906	0.042028
MPDZ	4.40606	0.0111266
CDH12	4.38916	1.84459e-06
FGF14	4.37497	0.00558088
CHL1	4.37263	0.0123307
CHSY3	4.37253	7.43943e-08
ST8SIA6	4.36984	0.0127509
ASTN1	4.3669	0.0174186
MICU3	4.36631	0.043715
CDH18	4.36186	9.58167e-07
GPR137C	4.35989	0.00081823
SLC26A7	4.35209	0.000279594
BACH2	4.35183	2.50964e-05
NLGN1	4.34037	2.7956e-05
PGBD5	4.3401	0.0228183
KCND2	4.33369	0.000203845
PRR16	4.32916	7.60418e-09
RPRD1A	4.32537	0.00171298
MACC1	4.32382	0.0130459
MCTP2	4.32185	6.00848e-05
SPON1	4.31795	0.0262857
PKIA	4.31739	0.0354337
COL9A1	4.31701	0.0257436
COL6A3	4.31384	0.000798944
SH3GL2	4.31288	0.00770933
SHANK2	4.30753	0.0403752
TRDN	4.30332	0.000992001
TSPAN8	4.29579	0.0258547
CCDC178	4.29255	0.00331381
ADAMTS3	4.28968	0.0168632
NKAIN2	4.28676	1.80444e-06
MCF2L	4.2832	0.0294531
EPHA5	4.28115	0.00364466
EBF1	4.26658	3.93081e-08
CSMD3	4.26205	1.22663e-06
EMCN	4.2614	0.0194551
MSR1	4.25855	0.00166548
BRINP3	4.25747	0.00443989
NALCN	4.25421	0.0112916
MMP26	4.25416	0.0103752
CDH9	4.24776	0.0147541
BTD	4.24519	2.08401e-08
PLD5	4.24286	0.00297111
TPRG1	4.24009	2.34492e-08
GRM8	4.23643	0.000196899
LRMDA	4.23439	2.57592e-11
NRXN1	4.23215	2.24779e-05
LRP1B	4.22368	4.12786e-07
PDE1A	4.22266	0.0120318
CHRM3	4.2186	0.00101143
SEZ6L	4.21373	0.0454029
PPFIA2	4.21215	0.000556016
USH2A	4.21012	0.000297467
CFTR	4.20745	0.0294878
PKHD1	4.20652	0.000506248
CEMIP	4.19817	2.39167e-05
PDE3B	4.19305	1.665e-06
RNF180	4.18074	0.0359618
TSPEAR	4.17494	0.0394957
KCNH5	4.17099	0.00992175
STON2	4.16805	0.00442061
SOX5	4.16781	1.14367e-09
GRID2	4.16657	6.05732e-06
ANKFN1	4.16283	0.0058459
FILIP1L	4.16071	0.00165717
FSTL5	4.15738	0.000277793
COL6A6	4.15533	0.0396661
FYB2	4.14661	0.0477293
CRIM1	4.14425	2.93561e-10
GAP43	4.14185	0.0481619
PRDM16	4.14114	0.00687804
ADCY8	4.14068	0.0152813
ENPP2	4.13607	0.000691139
MGAT4C	4.13478	0.00275385
TMEM64	4.13263	0.0352586
NRG1	4.12392	7.64634e-09
HCRTR2	4.11812	0.0208617
ASXL3	4.11589	0.0475934
CCDC141	4.11353	0.0435583
SLC25A21	4.113	0.00592151
ST6GALNAC3	4.1107	1.0171e-08
UNC5C	4.10901	6.12597e-09
RGS13	4.10831	0.00399307
MMP16	4.105	0.00415867
SCN10A	4.10356	0.0414012
KCNK2	4.10259	0.0249708
PRKCE	4.10157	6.76457e-08
GREB1	4.10061	0.0164215
PLEKHG4B	4.09544	0.0401441
CNTN5	4.09372	1.84986e-05
FAXC	4.09233	0.0477572
CACNA2D2	4.09201	0.045755
SEMA6D	4.08721	0.000770492
RIMS2	4.08179	7.0872e-06
STPG2	4.07546	6.82161e-05
RUNDC3B	4.07453	0.0274499
GPM6A	4.07332	0.017116
SOX6	4.07288	0.000943298
CHN2	4.06648	4.03458e-08
FSIP1	4.06015	0.0115402
TMEM232	4.05798	0.00147242
SLC26A3	4.05649	2.02839e-05
CARD18	4.05269	0.0086176
SH3RF3	4.05037	0.0150748
FAM155A	4.04912	0.0019447
FGF10	4.04069	0.0410566
PDZRN4	4.03684	0.00586916
ITGB8	4.0303	5.00504e-05
CXCL13	4.02945	0.0131324
FUT9	4.02791	0.00856341
RP1	4.02714	0.0124778
SEMA6A	4.02453	0.00109481
PCDH15	4.02261	5.41998e-05
IQCJ-SCHIP1	4.02247	4.91744e-05
KCNMB2	4.02151	0.000590785
DNAH7	4.01933	0.00302441
OPCML	4.01743	2.78558e-05
SYCP1	4.01424	0.0280689
SNTG2	4.01244	0.042379
ADAMTS19	4.00424	0.0255451
KCNIP1	4.00216	0.0153396
CSRNP3	3.99726	0.0433462
RGS7	3.99643	0.00182295
CTTNBP2	3.98492	0.0307797
IMMP2L	3.98239	2.29499e-08
GRM7	3.98187	4.67741e-05
STEAP1B	3.97952	0.0298362
PLCB1	3.97858	1.06354e-12
CADPS2	3.97777	0.002959
CC2D2B	3.9766	0.0366077
KIF6	3.97582	0.00437653
COL3A1	3.97556	0.00571989
STK33	3.97529	0.0454927
LAMA4	3.97335	0.0251057
GRIK2	3.96923	1.34162e-08
ZBBX	3.96802	0.0248081
NAALADL2	3.96634	1.0675e-06
SLC30A8	3.96554	0.0155448
MUSK	3.96553	0.0411746
OSMR	3.95721	0.0243392
CDH6	3.95362	0.0276313
PPP1R3A	3.95063	0.0171904
ZNF804B	3.94804	0.00363061
GRIK1	3.94416	0.011287
UNC13C	3.94264	0.00100467
ADGRL4	3.93951	0.00481347
IL1RAPL1	3.93255	0.00251502
COL11A1	3.93236	0.0175132
SNTG1	3.92912	0.000136661
DYNC1I1	3.92795	0.0153037
HIVEP2	3.92481	9.583e-12
ESR1	3.92219	0.00190594
CACNA2D1	3.91872	9.50499e-07
POU6F2	3.91623	0.00913713
SSPN	3.91233	0.020615
TENM1	3.91223	0.0108221
SPOCK3	3.91119	0.00856111
MYT1L	3.90768	0.0224624
DCC	3.90606	9.70888e-05
CA3	3.89667	0.0413245
GPC6	3.8958	6.93744e-05
SLC4A10	3.89523	0.00689808
VEPH1	3.89501	0.020631
CFAP54	3.89442	0.0258881
GRIA4	3.88676	0.00968843
MARCHF1	3.88265	0.000743289
KCNQ5	3.87482	2.71965e-08
PCDH11X	3.87396	4.3676e-06
GRM3	3.87255	0.0298167
IGFBP5	3.86518	0.0401503
NDST4	3.86381	0.0179233
KCNJ2	3.86336	2.17002e-06
KCTD8	3.85953	0.00861632
LUZP2	3.85583	0.00600233
CSNKA2IP	3.85454	0.0470981
TP63	3.85316	3.53133e-11
TMEM132C	3.85307	0.0338615
LRRTM4	3.8523	0.000994943
RGS17	3.84942	0.0104895
LRFN2	3.84917	0.0490876
C8orf34	3.84844	0.0052943
LINGO1	3.84716	2.50478e-08
SEMA5A	3.84182	0.00100747
CNTN3	3.84132	0.0132115
FRK	3.83844	0.0330179
RBFOX3	3.83818	0.0057017
NKAIN3	3.83767	0.000308708
NTNG1	3.83576	0.00309275
NLGN4Y	3.83536	3.63101e-08
TMEM108	3.83526	0.0178092
PTH2R	3.83147	0.0452963
MME	3.82723	0.0337954
LIFR	3.82613	0.0388075
MYO16	3.8241	0.0064173
COL19A1	3.82311	0.00143847
ZNF407	3.82114	2.49286e-07
GABRA2	3.81675	0.0482914
TOX	3.81639	0.00447319
EGR3	3.81612	1.78536e-06
PTPRD	3.81599	2.05398e-08
EYA1	3.81575	0.00557256
ADGRV1	3.81538	0.00369386
LDB2	3.81315	0.0319782
KLHL1	3.80967	0.00548269
COL14A1	3.80864	0.0455806
FAM135B	3.80609	0.0176302
ALDH1A1	3.80141	0.0437022
ST8SIA1	3.79876	0.0246933
PPP2R2B	3.79378	0.0117047
ADAMTSL3	3.79168	0.0249206
GADL1	3.7907	0.0257339
SPRY3	3.78604	1.84206e-05
IQCM	3.78595	0.00447227
THRB	3.7839	0.00528494
RBMS3	3.78212	3.94737e-06
SGCZ	3.7808	1.46256e-05
DMD	3.77799	0.00387335
TMEM40	3.77653	0.0418576
PRRX1	3.7765	0.0411205
ROBO2	3.77054	9.54262e-05
NEK10	3.7697	0.000359498
MEI4	3.76772	0.0125511
OR51B5	3.76419	0.0452928
SLC16A7	3.76307	1.04169e-08
POU5F2	3.76138	0.0141745
SLC35F4	3.75803	0.0273888
ITGBL1	3.75617	0.028457
KCNH7	3.75209	0.00724259
ZBTB20	3.75156	2.07676e-08
HTR2C	3.74618	0.0443667
CNTNAP2	3.74538	3.2082e-05
BMP6	3.74403	1.22811e-06
DACH2	3.74317	0.0287386
ITPR2	3.74047	6.24322e-07
GPC5	3.74034	5.10187e-07
IMPG1	3.73968	0.0351541
GALNTL6	3.73942	0.000418068
PCDH17	3.73703	0.00557816
COL5A1	3.73525	0.0302112
LSAMP	3.73471	0.000173813
IGF1R	3.73403	6.67277e-05
LRGUK	3.73299	0.0022129
RCAN2	3.73231	0.00118501
ADAMTS16	3.7321	0.0451573
RAD51B	3.73125	1.77929e-08
NXPH1	3.73043	0.0175812
NCKAP5	3.72928	0.00178925
CA10	3.72772	0.00389445
KCNAB1	3.7275	0.00431628
CPA6	3.72267	0.0184452
CCSER1	3.71661	0.000142507
NWD2	3.71384	0.049047
ABI3BP	3.71313	0.0114574
SPATA16	3.70938	0.0199505
MAST4	3.70906	1.67402e-06
PAX5	3.70296	0.0206647
GRM1	3.70039	0.000847446
NEXMIF	3.69795	0.0377055
GABRG3	3.69779	0.0452573
ADARB2	3.69686	0.0123283
ABCB1	3.69366	0.0327219
DGKB	3.68893	0.000591392
NECAB1	3.68812	0.0310473
XKR4	3.68808	0.00447121
PARD3B	3.6873	0.000545401
KCNIP4	3.68507	0.000871671
ZNF704	3.68145	0.00850093
SIPA1L1	3.68125	5.0045e-09
BMPER	3.67285	0.0085659
ZNF385B	3.67042	0.0138007
ADAMTS12	3.67015	0.0152828
CADPS	3.67003	0.0121389
PRH1	3.66535	0.000298359
TMEM117	3.66482	2.57634e-07
ANGPT1	3.66467	0.0128481
DKK2	3.66457	1.31707e-06
FRMPD4	3.66445	0.0115519
KCNT2	3.66442	0.0131325
F3	3.66328	2.59958e-06
ERBB4	3.66306	2.28775e-05
CTNNA3	3.66182	4.72948e-06
CALCB	3.66149	0.0170286
ALK	3.66147	0.0168554
CEP112	3.66072	0.018855
EPHA7	3.65674	0.00358206
TRPM3	3.65493	0.00283486
LINGO2	3.65354	0.000295871
GULP1	3.65103	0.004857
CAST	3.64617	0.00506403
MAGI2	3.64363	0.000146413
PRKD1	3.63768	0.0178043
HBG2	3.63665	0.0375509
NELL1	3.63664	0.00171259
IGFBP3	3.63538	0.000965916
PDE10A	3.63329	0.000737841
DPP10	3.62747	0.000141234
RAPGEF4	3.62694	0.00010871
IQCJ	3.62093	0.0127916
FOXP2	3.62024	3.9648e-08
SLIT2	3.61612	0.000738409
EPB41L4A	3.61581	0.0161132
EGR2	3.61491	1.63882e-05
LRFN5	3.61046	0.00360418
CFAP47	3.60522	0.0118362
SLCO3A1	3.60378	1.39312e-07
ANO3	3.6007	0.0102494
EDIL3	3.5979	0.000546227
SGCD	3.59664	0.00137484
COL22A1	3.59633	0.0276551
DSE	3.59508	1.52213e-06
RELN	3.59382	0.0105963
NEDD9	3.59295	3.20729e-08
CNTN4	3.59127	2.3811e-10
KIAA0825	3.58986	1.58807e-06
STK32B	3.58723	0.0430076
FER1L6	3.57992	0.0231696
PLCXD3	3.57871	0.0170585
CALCRL	3.57717	0.00218417
NTM	3.57654	0.000160946
CROCC	3.57158	6.04753e-06
FNDC3B	3.57155	2.01381e-06
FLT1	3.57142	1.68721e-06
ZPLD1	3.5705	0.00521897
TMEM178B	3.56695	0.0287323
HS6ST3	3.56609	0.00212742
TBL1XR1	3.56271	1.04102e-10
MACROD2	3.55927	1.66911e-06
ELAVL4	3.55886	0.0459705
FGF12	3.55734	0.00120595
CNTNAP4	3.55377	0.0357369
GRIN2A	3.55355	0.038647
ATRNL1	3.55231	0.00292277
CATSPERE	3.54265	0.000213268
HBE1	3.54224	0.0452789
DLC1	3.53711	0.0333195
PCDH11Y	3.53428	0.0236905
FAT3	3.53414	0.0131098
MLIP	3.53283	0.0169213
CHODL	3.53147	0.010885
FBXL7	3.52678	0.00621968
AKAP6	3.5264	0.0159854
ZNF385D	3.51989	8.87815e-06
EYS	3.51928	1.72071e-06
TNR	3.51892	0.0265156
ABCA10	3.51626	0.000116956
FUT8	3.514	4.06288e-08
HFM1	3.51242	0.0498341
MEIS2	3.51158	4.12229e-07
TMEM132B	3.50698	0.000179294
LHFPL6	3.5036	0.0202975
CCDC200	3.50346	1.20029e-06
EPHA6	3.50268	0.000131476
NEGR1	3.50267	0.000157338
ANO10	3.5026	0.0357504
COL24A1	3.50224	0.00015246
ABCA13	3.49706	0.0202623
ZNF423	3.49366	0.040819
CSMD1	3.48973	1.48795e-05
NCALD	3.48941	1.08592e-08
MYO1D	3.48855	0.0175037
L3MBTL4	3.48847	0.0255583
CRPPA	3.48596	0.000179595
DNAJC6	3.48467	0.0417115
FANCL	3.47866	1.99881e-06
CCDC148	3.47381	0.0143387
ABCA6	3.47189	0.00840803
LPIN2	3.46942	0.00210693
TRMT11	3.46828	1.72693e-05
ZNF460	3.46631	1.2991e-05
CPNE4	3.46342	0.000104078
GRM5	3.46092	0.0104033
FGF13	3.45948	0.00627466
GABRB1	3.45851	0.0164531
DCLK1	3.45736	0.0265968
MAP2	3.45506	0.0175902
SPOCK1	3.45195	0.00141581
GRIK4	3.45091	0.0153447
LIN28B	3.44791	0.0373562
LPP	3.44344	5.0702e-09
NRG3	3.44336	0.00123311
CDH4	3.44008	0.0161062
SLC4A4	3.43883	0.00875371
RNF217	3.43612	5.09838e-07
CCL8	3.43568	0.0388937
SULF1	3.43156	0.0327704
LEKR1	3.42892	0.000191096
DPP6	3.42757	0.00606105
CFAP161	3.42634	0.0482549
PREX2	3.42586	0.0192617
NPAS3	3.4252	0.0027731
TAFA4	3.42313	0.04037
COL1A1	3.42098	0.0323278
RORB	3.41858	0.00251225
THSD4	3.41792	0.0174094
SLC27A6	3.41384	0.00809579
CNTNAP5	3.40838	0.00547029
ADGRB3	3.40139	1.06895e-05
XKR6	3.40055	1.48145e-06
TEX14	3.40042	0.00079887
BNC2	3.39372	0.00398709
TBC1D5	3.38933	7.03946e-08
PDE4D	3.38698	4.90642e-09
CAMK4	3.38215	0.0283017
NHS	3.37881	0.0143922
TMC1	3.37567	0.0283973
FBXL17	3.37491	5.01271e-07
PDE1C	3.37425	0.0122549
NFIB	3.37389	0.0039108
HIVEP1	3.37213	1.79746e-10
MBNL1	3.37121	0.000318696
PRKN	3.37051	2.94395e-07
CD226	3.36535	0.00277986
CADM1	3.36257	6.83908e-08
EPHB1	3.36247	0.00877313
TAS2R14	3.36054	0.000299813
SORCS3	3.36006	0.0160582
DYSF	3.35735	0.0479083
MALRD1	3.35411	0.00711761
CTNNA2	3.35405	0.000212281
ENOX1	3.35333	0.00164086
DLGAP1	3.35261	0.00893982
CREB5	3.34933	0.000232864
MIPOL1	3.34555	0.038328
WDR49	3.34521	1.09598e-05
ZFPM2	3.34483	0.000138806
ANO5	3.34339	0.00424863
SNAP25	3.3432	0.00449595
PLCL1	3.34313	0.0116384
CXCL10	3.34308	0.01672
LRRC4C	3.3425	0.000162327
RASGEF1B	3.34102	2.86958e-07
SEMA3D	3.33926	1.13491e-05
PCBP3	3.33867	0.00386852
RYR2	3.33663	0.000866899
IPCEF1	3.33307	2.55926e-07
PPP1R9A	3.33227	0.0238608
STARD13	3.33159	2.76967e-05
DNAH8	3.33034	0.00649922
ADAMTS5	3.32931	0.0429405
KSR2	3.32637	0.0416407
CFAP44	3.32597	1.29796e-05
EBF3	3.325	1.14941e-06
IL33	3.32383	0.0294983
RAB3C	3.32342	0.0273641
AUTS2	3.31939	0.00687344
NRXN3	3.31202	0.000507519
CCDC146	3.31194	0.0016043
CDK14	3.30983	7.46939e-08
PLCB4	3.30834	0.0243239
RTN1	3.30794	0.00259527
RIT2	3.30581	0.0260289
TCF4	3.30517	3.90035e-09
SORCS1	3.30295	0.0247514
ZHX2	3.29977	2.12514e-05
RHEX	3.29779	0.00442046
LPAR1	3.29709	4.48721e-06
MYRIP	3.29437	0.0183696
TMEM132D	3.29097	0.0117285
KLHL32	3.29094	0.0168146
GRID1	3.28915	0.0106972
ALDH1A2	3.28874	0.000381511
NAV3	3.28422	3.64317e-06
HECW2	3.28307	0.0170755
ESRRG	3.28267	0.00465686
SCUBE2	3.28255	0.0202994
RBFOX1	3.27901	0.00220775
LARGE1	3.27811	1.24753e-05
TAFA1	3.27481	0.00572397
HPSE2	3.27278	0.00819688
HMCN1	3.26967	0.00751315
STK38L	3.2685	1.54585e-07
ANKS1B	3.26602	0.000797148
CCDC171	3.2658	0.00202789
SGK1	3.26481	0.0205295
PRKG1	3.26407	0.000504762
SCN8A	3.2614	0.0467351
PCDH7	3.25848	0.000572749
ADGRG5	3.2583	0.0200135
CDH8	3.25676	0.0218238
EEFSEC	3.25654	0.00309013
KIAA1217	3.25607	0.0175704
KHDRBS2	3.25545	2.13254e-05
KCTD16	3.25346	0.0174193
RSPO2	3.25312	5.52747e-05
GPR141	3.23887	1.64539e-05
PTPRM	3.23866	0.00798775
KCNMA1	3.23148	0.0119059
PTPN13	3.23038	0.0209859
ADGRL3	3.23024	7.86353e-07
DSCAML1	3.22966	0.0459162
SPAG16	3.22889	0.00199745
CSMD2	3.22527	0.0200562
UNC5D	3.22216	0.00493407
TRPC6	3.21871	0.043953
TEAD1	3.21241	1.39055e-07
SPRED1	3.21144	0.0300991
SYN2	3.20838	0.0329834
MAPK10	3.20621	0.0106564
XIRP2	3.19988	0.0439315
PDE11A	3.19623	0.022292
FOXO1	3.19453	5.93813e-07
TCF7L2	3.18616	4.5923e-07
THSD7B	3.18411	0.00310963
KLF12	3.18278	0.00014105
DGKI	3.18189	0.00796103
CEP85L	3.18173	1.20628e-06
KCNK10	3.18119	0.000273857
DSCAM	3.18047	0.00939942
ADAMTS6	3.17962	0.000428026
ARHGAP6	3.1784	0.00508306
GRIP1	3.17828	1.08074e-05
CDH2	3.17325	0.0320604
PTPRT	3.17155	0.00954656
TBX15	3.16951	0.00856768
RARB	3.16831	0.0140736
CDK6	3.16799	1.32705e-09
TMTC2	3.16693	5.41268e-05
CAPS2	3.16643	0.0243496
COL21A1	3.16475	0.0104976
MS4A4E	3.1579	4.92145e-05
SPAG17	3.15563	0.0290504
CUBN	3.15512	0.0028453
SVEP1	3.15472	0.0312238
RELL1	3.15074	4.95017e-05
ANK3	3.14889	0.00525946
PLXNA4	3.14805	0.0409652
ANK1	3.14726	0.0131308
PRUNE2	3.14427	0.0477579
TRIO	3.14156	0.00070414
PDE4B	3.14112	4.37105e-06
ATP2B2	3.1363	0.016589
CACNA1D	3.13171	0.00954395
FAM78B	3.13087	0.0437864
ARHGEF28	3.13072	0.0447024
ADTRP	3.13046	0.035685
PEAK1	3.13032	3.83502e-08
TENM2	3.12672	0.00722092
COL12A1	3.1259	0.00299576
AGMO	3.12533	0.0291388
GHR	3.11505	0.000506084
NR3C2	3.11387	0.0150042
BBS9	3.11362	1.03195e-05
CADM2	3.11218	3.83593e-05
APLF	3.10931	0.000139573
ST18	3.10853	0.0112858
LCLAT1	3.10775	1.21875e-05
ATXN7L1	3.10302	4.55843e-06
PTPRG	3.10222	4.72906e-07
RUNX1	3.10193	3.1473e-08
ATXN1	3.10176	2.54493e-08
LRRC8C	3.10103	4.40106e-05
DACH1	3.09901	3.04592e-05
DPYS	3.09784	0.0416227
PPM1L	3.09515	1.80027e-07
PTPN4	3.09449	0.000160398
PRICKLE1	3.09411	1.86823e-07
SAMD5	3.08879	0.00964864
DCDC1	3.08868	0.0328869
FHOD3	3.08835	0.0482636
NCOA2	3.08432	2.0444e-08
KCND3	3.08345	0.0477458
ZMAT4	3.08112	0.037344
STXBP5L	3.07535	0.00014677
FMN2	3.07505	0.0475664
PALM2AKAP2	3.07296	0.000507146
DPYSL2	3.06978	5.0406e-06
MCPH1	3.06933	5.09844e-06
TG	3.0651	0.000427463
ASTN2	3.06401	0.00593517
TRHDE	3.0632	2.94788e-06
ANO4	3.06043	0.0439607
TSPAN5	3.05904	0.0201827
EML6	3.05628	0.0435401
HTR7	3.05236	8.0759e-05
SSBP2	3.05034	1.06183e-06
NRG2	3.0492	0.0314493
ADD1	3.04895	0.0159894
ERC2	3.04761	0.00352255
SLC9A9	3.0455	4.02297e-05
METTL25	3.04248	0.000141037
PELI2	3.0421	5.1543e-06
ASAP1	3.04207	1.59574e-06
PPP3CA	3.04078	4.13409e-06
SLIT3	3.03828	0.0436748
LRRC49	3.03541	0.0379137
BTBD9	3.03422	4.52267e-06
ROR1	3.03363	0.0479887
PDGFD	3.03322	0.0131305
RORA	3.03129	0.015298
ZDHHC21	3.02865	0.00493683
CCDC7	3.02794	3.17491e-05
RASAL2	3.02651	2.52097e-05
NEK11	3.02638	0.000170159
NAV2	3.0255	0.013253
CNTN1	3.02489	0.0157058
DNAH6	3.02413	0.00627069
TAFA2	3.01858	0.00445059
ARL15	3.01791	1.48944e-06
AGBL1	3.01687	0.00536351
MAGI1	3.01643	0.00150394
WDR27	3.01313	6.90821e-05
PEX5L	3.01227	1.18594e-05
PAPPA2	3.00918	0.0263844
LCOR	3.00367	8.94042e-08
TIAM2	3.00016	0.000156429
ETV6	2.99947	1.24565e-06
SLC22A23	2.99822	0.0231801
H3-2	2.99208	2.12216e-05
MB21D2	2.98839	2.38282e-05
C4orf19	2.98676	0.0154476
TTC6	2.98648	0.0362393
SLC16A10	2.97917	7.21972e-08
CALN1	2.97744	9.86447e-05
MITF	2.97662	9.89212e-09
CSKMT	2.972	0.00380552
BARD1	2.96464	1.84186e-05
FILIP1	2.96045	0.0437157
ARMH4	2.95977	0.0475767
SGMS1	2.95633	1.54995e-05
SPATA5	2.95252	9.03168e-06
SLC25A48	2.9514	0.00982114
TET2	2.94685	7.85803e-09
TDRD9	2.94605	0.0100026
KCNE1	2.94387	0.00544434
ADARB1	2.94362	2.92659e-08
EVI5	2.93377	6.70846e-06
CDIN1	2.9328	4.71811e-06
SRBD1	2.92936	8.06331e-06
TMEM217	2.92929	0.0367194
HDAC9	2.92747	1.07898e-08
MAP1B	2.92641	0.0258639
MSRB3	2.92541	0.0381352
FRAS1	2.9206	0.0381397
FBXW7	2.91841	1.11037e-06
USP54	2.91291	0.0170174
SLC44A5	2.90876	0.0359444
EXT1	2.9054	1.62318e-06
TBX1	2.90532	0.0244147
SUMF1	2.90226	0.000329105
MED12L	2.89192	0.00777231
PRELID2	2.89191	0.038002
NTNG2	2.89072	0.0376904
EPSTI1	2.88906	1.16865e-05
TMEM131	2.88893	1.76322e-06
KIRREL3	2.88308	0.0175822
DOCK4	2.88208	2.80779e-09
CARMIL1	2.8802	0.00914285
PLOD2	2.87861	0.000138307
CORIN	2.87746	0.0331001
RYR3	2.87725	0.0332033
TUSC3	2.86805	0.0328935
COL5A2	2.86393	0.0231638
NR6A1	2.86325	0.000125796
ZNF730	2.8609	6.7689e-05
RANBP17	2.85676	2.10583e-05
NOTCH2NLC	2.85614	6.43527e-05
KHDRBS3	2.85604	0.0398007
LRRC1	2.84871	0.000381894
DAB1	2.84575	0.0313758
ITGA9	2.8452	0.0202542
KIAA1328	2.84455	9.09248e-05
CCDC122	2.8441	0.0280771
SPATA17	2.84378	0.0125732
ZEB2	2.84214	4.14012e-08
RUNX1T1	2.84161	0.0416792
CENPP	2.84049	7.32255e-05
SESTD1	2.83875	6.76985e-05
NTN1	2.8356	0.00101093
NRIP1	2.83129	7.55189e-07
TSHZ3	2.82565	0.0061273
MAML2	2.81963	0.000228639
KIAA1958	2.81929	5.73553e-06
HMGA2	2.81866	5.90377e-05
TTLL7	2.81782	0.00953111
ZSWIM6	2.81625	0.000506643
FHIT	2.8153	2.16946e-05
IGF2BP2	2.81251	2.5141e-08
PCSK5	2.80995	0.000721003
RSAD2	2.8041	0.00166373
SGMS2	2.79807	0.00243934
SLC10A7	2.79704	4.51255e-06
ZNF66	2.79373	0.00287855
ARHGAP42	2.79344	0.0201787
PCLO	2.7881	0.00122577
GABBR2	2.78725	0.0384894
LAMA2	2.78686	0.00330443
ABTB2	2.78374	0.000486355
UTY	2.77519	2.89542e-05
TBX20	2.77171	0.000170222
SPG7	2.77165	0.0245255
TENM4	2.76634	0.0472973
P3H2	2.7652	0.000443245
PIEZO2	2.76519	0.00402171
ARHGAP32	2.76349	1.1548e-05
GATAD2B	2.76025	6.41579e-05
EXOC6B	2.75887	8.96112e-05
ANKRD28	2.75335	1.98347e-05
SCMH1	2.7533	0.000100146
SETBP1	2.75148	0.0045882
MTUS2	2.74923	0.0314569
TSC22D1	2.74884	0.00699071
CTDSPL	2.74744	0.00556447
FRY	2.74475	4.48212e-06
BRIP1	2.74142	3.69133e-05
TBL1X	2.74067	4.28771e-06
GAB1	2.73858	0.000874772
TLN2	2.73707	0.0316983
ZNF43	2.7368	0.000492891
ANKRD7	2.73221	0.0347708
ANXA11	2.72924	0.00159799
FMN1	2.72872	0.00980018
POLA1	2.72816	0.000125703
FRYL	2.72642	2.18001e-06
KYNU	2.72541	2.12279e-05
PXDNL	2.72152	0.00626102
ZNF680	2.71721	6.5026e-05
DIP2C	2.71636	0.037286
NHSL1	2.7144	2.83524e-07
SMAD1	2.7137	0.0338463
XPO4	2.70707	0.00112555
CHST15	2.70455	0.0144416
SFXN5	2.69539	0.005407
UBE2E2	2.69307	0.000322316
CAMKMT	2.69169	9.09599e-05
SLA	2.68583	0.0109335
PLXDC2	2.68389	8.34791e-05
ELMO1	2.68143	9.54239e-07
IMPG2	2.68088	0.0243306
EPB41L3	2.67883	1.55615e-07
FOXP1	2.67537	2.28395e-07
RICTOR	2.6749	0.000356129
CHN1	2.67288	0.0379924
GALNT1	2.66831	1.83583e-05
HERC1	2.66158	1.54194e-05
KCNQ3	2.65954	9.06512e-06
RALGPS1	2.65788	0.0418842
PSD3	2.65647	6.61824e-09
CDH13	2.6563	0.0131004
CYP7B1	2.65249	0.000925275
RUNX2	2.64762	4.69152e-05
DMXL2	2.64327	1.58107e-06
ZNF516	2.64321	3.76726e-06
AGPAT4	2.64225	4.02612e-07
RALGAPA2	2.63791	0.00012189
ZFHX3	2.63707	0.0391745
AFF3	2.63605	3.31531e-06
PARP8	2.63088	2.53606e-05
ULK4	2.62647	9.68313e-06
WWOX	2.62473	3.36285e-05
TANC2	2.62315	0.00266133
ELAVL2	2.62171	0.0231035
VPS13B	2.62107	1.99668e-06
PRRG1	2.62096	5.10243e-05
DOCK3	2.61729	0.0127913
TRRAP	2.6155	0.00255287
MOB3B	2.61473	0.000869706
RNF165	2.61389	0.0268999
MEGF6	2.61084	0.00201537
ZNF678	2.60321	4.82259e-06
GUCY1A2	2.60314	0.0375162
CDKL5	2.60215	0.0242597
ARSB	2.6018	0.000177074
IMMP1L	2.59873	0.000441668
DAAM1	2.59806	0.000197723
CDKAL1	2.59499	6.70541e-05
MYCBP2	2.59012	0.0012044
GNAQ	2.58966	5.70895e-05
SIK3	2.58767	4.92413e-06
PBX3	2.58662	1.20888e-05
POU2F1	2.58537	2.75859e-05
TENM3	2.5829	0.000573341
SATB2	2.58223	1.08307e-05
SFMBT2	2.58219	2.57779e-05
ADAM22	2.5776	0.0127898
STXBP5	2.57675	0.000275075
PAM	2.57666	1.3836e-07
ABCA1	2.57621	0.00031672
EPM2A	2.57532	0.000176797
ROBO1	2.5736	0.00386998
MAML3	2.57321	0.000889285
METAP1D	2.57249	0.0152111
AOPEP	2.56947	7.0459e-05
DNAH14	2.56437	0.00954677
DAG1	2.56264	0.0013966
GPHN	2.56188	4.28051e-06
CLCN5	2.56002	0.0265145
LHFPL2	2.55731	0.00372392
ANKRD36	2.55543	8.95071e-05
MED13L	2.55282	2.38003e-05
POLN	2.55155	0.00256803
TASP1	2.54872	0.000172361
PHACTR2	2.54682	0.00022008
TPK1	2.5461	2.10001e-05
ALPK1	2.54318	0.000808163
CLEC2D	2.53804	0.00683437
LRRK1	2.53794	0.000912004
SLC35F3	2.53545	0.013426
FANCC	2.53523	0.00012532
TNFAIP8	2.53322	0.000187757
BTRC	2.5321	9.3428e-06
MBD5	2.52799	2.79167e-05
NFIA	2.52742	0.00267351
PIK3CA	2.52636	0.000565255
ARID1B	2.52387	8.80733e-06
CHST11	2.52335	5.43117e-05
PRDM5	2.52262	0.0283738
BACH1	2.52106	0.000578413
GABRA4	2.51591	0.00915347
RCC1	2.51539	0.00374257
TAB2	2.51508	1.48474e-05
GRK3	2.51469	2.39006e-05
CPNE8	2.51419	1.78727e-05
ST8SIA4	2.51389	3.18695e-05
DIAPH2	2.51271	0.00172789
MAF	2.51107	0.00536749
KLF7	2.50516	1.63873e-05
RFX3	2.50508	6.18536e-06
PRKCA	2.50292	9.09597e-05
MCTP1	2.50187	1.77641e-06
IFI44L	2.50005	8.18185e-05
DCBLD2	2.4984	0.00197998
SUGCT	2.4975	0.000483573
PALLD	2.4943	0.0117572
CHD7	2.49187	4.64408e-06
FLRT2	2.49116	0.000117081
CYRIA	2.48877	0.0361717
IL1RAPL2	2.48856	0.0470445
BCL11A	2.48777	1.07549e-06
ZEB1	2.48762	3.7247e-07
CSGALNACT1	2.4872	0.000630264
ZNF521	2.48711	8.85465e-06
UTRN	2.48709	0.000141146
CLHC1	2.48567	0.00126039
CEP128	2.48398	0.000112823
ZNF724	2.48385	0.0164396
TSHZ1	2.48367	0.0165652
ZNF267	2.48276	0.000671715
ZSCAN5A	2.48257	0.000772349
ERC1	2.48032	0.000273753
APBB2	2.47442	0.00245372
RAB11A	2.47407	0.0489642
SFMBT1	2.47378	0.00032413
CACNB4	2.47278	1.54913e-05
RASSF8	2.47087	0.000486215
AGBL4	2.46898	9.7195e-05
TCF12	2.4683	4.80784e-05
HOMER1	2.46758	0.000232966
TNIK	2.46702	6.0464e-06
STARD9	2.46181	0.0470165
ATP2B1	2.45391	8.439e-06
EPHB2	2.45165	0.0419575
OAS3	2.45119	4.90452e-05
NSUN3	2.45103	0.00136798
ACSL4	2.44776	0.000176622
EML5	2.44691	0.0122787
TTC28	2.44614	1.81996e-05
SUPT3H	2.44608	4.46491e-07
DTNA	2.44572	1.28056e-07
FRS2	2.44498	0.000469783
ADAMTS17	2.44429	0.0104397
GABRG2	2.44415	0.0474981
PRKCB	2.44132	2.79044e-05
ZNF292	2.43942	2.88719e-06
TBC1D32	2.43529	0.000486279
KANSL1L	2.4315	0.000488682
BCOR	2.43145	0.000689422
RNGTT	2.43076	0.000381242
RXFP1	2.4305	2.71829e-05
PHLPP1	2.43007	2.65672e-05
PDZD2	2.42898	0.0331258
METTL15	2.4288	2.29364e-05
CDC14A	2.42619	5.74474e-05
NEB	2.42474	0.00499437
DPF3	2.4227	0.0373031
ARID2	2.42246	2.137e-05
MCC	2.42203	0.0436542
C1QTNF3-AMACR	2.42108	0.00101048
CCDC91	2.41886	1.499e-05
ARMCX4	2.41867	0.0322541
SH3RF1	2.41616	7.21737e-05
NFKB1	2.41554	2.13548e-05
NUP62CL	2.4153	0.0403887
MCM9	2.41519	3.52555e-05
CAMK1D	2.41009	5.26975e-05
PDE7B	2.41004	0.000544383
TAOK1	2.40847	0.000544339
LTBP1	2.40691	0.0253531
ST7	2.40236	2.59591e-06
RREB1	2.40055	7.13127e-05
HS3ST3A1	2.40031	0.00253512
HUWE1	2.40023	0.00066526
FER	2.39859	0.000212313
RAD54B	2.39685	0.000409815
TPTE2	2.3952	0.00852521
NELL2	2.39468	0.0420022
MX2	2.39355	0.00252906
ADAMTS1	2.39291	0.00412612
DDIAS	2.39029	0.00256588
PLEKHA5	2.3849	0.0119668
STIM2	2.3844	1.07237e-05
SLC7A11	2.38435	0.000134811
AR	2.38222	8.46472e-05
SPEF2	2.37431	0.00135882
LRIG1	2.37402	0.000344046
ADGRL2	2.37386	0.000555384
ZNF736	2.37266	0.00110547
ROR2	2.36929	0.0117397
RSRC1	2.36858	0.000913134
TGFB2	2.3679	0.0362624
ZC3HAV1L	2.36781	0.0107228
WDFY3	2.36334	3.38969e-06
PKIB	2.36312	0.000439448
EEA1	2.36076	0.000563771
TRIM2	2.35897	0.00408683
ARHGAP31	2.35886	0.00214942
ANTXR1	2.35724	0.0128361
ZNF69	2.35629	0.0456672
FAM214A	2.35574	0.00283215
BAZ2B	2.35375	1.54974e-05
ACSS3	2.35328	0.0274459
ACVR2A	2.35262	4.64693e-05
UST	2.35222	0.00144262
KIF13A	2.35149	0.00366447
FAM227B	2.34907	0.0470323
PCNX2	2.34901	0.0020682
EPC2	2.34751	9.67023e-05
CHD9	2.342	0.00437566
TLE4	2.3415	8.36822e-05
MAMLD1	2.3379	0.000140967
PRIM2	2.33745	3.30973e-05
ENOX2	2.33556	2.79526e-05
BMT2	2.33455	4.83623e-05
KANSL1	2.33282	0.0466505
BRCA2	2.3311	0.000187691
ABCA5	2.33026	0.00209425
CEP72	2.32939	0.039159
ARAP2	2.32922	0.0303888
NCAPD2	2.32673	3.36998e-07
C1GALT1	2.32485	0.000537995
STK3	2.31942	0.000668944
FBN1	2.31888	0.0138636
SFT2D2	2.3178	0.00276416
FARP2	2.31754	0.00967067
FEZ2	2.31753	0.0173768
SLX4IP	2.31575	0.000239804
CMPK2	2.31575	0.000991147
FBXW11	2.31162	0.000256969
ANK2	2.31147	1.54527e-05
HERC6	2.31079	0.00814079
KLHL29	2.31046	0.0103357
MSRA	2.30939	0.00689314
LRRC8D	2.30754	0.000581397
PCDH9	2.30665	0.000763388
CACNA2D3	2.30621	0.00833056
MYO3B	2.30603	0.0459432
ATP9B	2.30455	0.000423403
STXBP4	2.30425	0.000771303
SUCO	2.3017	0.0331943
DENND1B	2.30159	0.000518406
ACYP2	2.30031	0.00104887
HS2ST1	2.29895	0.000773434
PTPN14	2.2984	0.024345
QSER1	2.29751	0.00425178
DDX58	2.29739	0.000295929
STAG1	2.29608	0.000141128
DNM3	2.29217	0.00330912
PTPRJ	2.29078	0.00049329
PRLR	2.29021	3.98667e-05
EXOC4	2.28953	7.60041e-05
RNLS	2.28927	0.00126122
FYCO1	2.28691	0.0238567
GNA14	2.28421	0.0192759
RAPGEF2	2.28359	0.000156292
DST	2.27906	3.6363e-05
RAPGEF6	2.27406	3.22697e-05
DAPP1	2.27347	0.000118067
PDE7A	2.27327	0.000699242
RAI1	2.27151	0.00219096
DNER	2.27137	0.0297077
SCFD2	2.26977	0.000210734
BBX	2.26622	4.71591e-06
GRB10	2.26607	0.0108645
FSD1L	2.26575	0.000468112
CRADD	2.26526	9.77679e-05
AKAP13	2.26173	1.30112e-05
ANKRD36C	2.25833	0.000968176
GBF1	2.2571	0.000199488
KMT2C	2.25568	1.15641e-05
UBE3D	2.2548	0.000720745
DPY19L1	2.25362	0.00554453
DOCK10	2.25318	7.3348e-05
SCAF8	2.25267	0.00138772
PDLIM5	2.25263	4.65615e-06
SDK1	2.25151	0.00122486
IFIT1	2.25069	0.00320793
ANKRD36B	2.25059	0.0111389
FGGY	2.25039	0.00026884
VIT	2.25003	0.00818817
MRTFB	2.24795	0.00406985
ATG10	2.24763	0.000728765
SRGAP2C	2.24692	0.000870356
TBCK	2.24574	0.00163808
ANKRD12	2.24351	0.000382449
PHF14	2.24069	2.77262e-05
ALCAM	2.24034	0.00046903
ARHGAP26	2.23757	1.6679e-06
INPP4B	2.23609	0.0028318
PIK3R1	2.23162	0.00373677
UGGT2	2.23106	0.000766427
TCF20	2.23066	0.030187
SRGAP1	2.2304	0.00594081
GALNT11	2.22889	0.000152261
SCD5	2.22583	0.0074662
WDPCP	2.224	0.000212789
ATP8B4	2.22386	3.20141e-05
GSE1	2.22349	0.00229905
TRAPPC9	2.2222	0.000324587
CX3CR1	2.22086	0.0310689
TGFBR2	2.22031	0.00312641
SELENOI	2.21759	0.00389405
MACF1	2.21582	0.00114701
KIF13B	2.21485	0.000429549
PDZD8	2.21425	0.000197
BIRC6	2.21307	0.00207332
CYTH1	2.21286	0.0029583
NT5E	2.21265	0.0164435
LARP4B	2.21203	0.000990835
PELI1	2.21074	0.00248508
CEMIP2	2.20944	0.0286845
BICRA	2.20835	0.0171554
LMLN	2.20706	0.0223333
NR2C2	2.20626	0.000679266
DIAPH3	2.20605	0.000219431
ZNF714	2.20558	0.0131421
ZNF257	2.20547	0.0264834
LRP12	2.20526	1.38357e-06
IFIH1	2.20416	0.0129817
PPP1R16B	2.20407	0.0260669
CBLB	2.2039	0.000164183
ANKRD17	2.20126	8.62115e-05
MVB12B	2.20078	0.00840157
JMJD1C	2.19949	0.000591829
BVES	2.19927	0.037667
PIK3R5	2.1985	3.20658e-05
NOTCH2	2.19843	0.000280789
CDK17	2.19843	0.000507012
IFIT5	2.19807	0.0271904
ELAPOR2	2.19803	0.0481069
PIP4K2A	2.1978	2.88897e-08
ZNF609	2.19649	0.00234115
ZRANB3	2.19622	0.000785243
TNFSF15	2.19619	0.0183129
ZNF519	2.19608	0.00118753
RETREG1	2.19596	0.00246639
GDAP1	2.19521	0.00360824
P4HA2	2.19362	0.0459189
KAT2B	2.19125	0.00899854
VAV2	2.19028	0.0104478
AFF1	2.18908	0.000201158
NUBPL	2.18882	0.000218597
CTBP2	2.18827	0.00107548
SMAD3	2.18675	0.000564452
CAP2	2.18591	0.000116185
FGF2	2.18564	0.00360093
ALMS1	2.18563	0.000903312
FGD2	2.18539	0.0331097
RGS5	2.18117	0.0053863
SAMD9L	2.18031	0.00172675
XRRA1	2.17907	0.0058376
TMEM135	2.17676	4.42237e-05
ZMIZ1	2.17559	0.00222361
RERE	2.17446	0.000138541
PIWIL4	2.17423	0.00720372
KANTR	2.17223	0.0429296
ELOVL7	2.17178	0.00459967
HELLS	2.1694	0.00211981
PDS5B	2.16752	0.000590931
TTLL11	2.16746	0.00817857
RPS6KA3	2.16499	0.00227978
CD36	2.16458	0.00836721
SLC22A15	2.16372	0.00557577
HECTD2	2.1633	0.0112942
LGR4	2.16165	0.00289666
IL1RAP	2.15868	4.50877e-05
SAMSN1	2.1572	0.00270782
ANKRD6	2.15398	0.0245806
UMAD1	2.15383	0.000273849
CBFA2T2	2.15348	0.00658857
COP1	2.15039	0.000241392
LMBR1	2.1498	0.000606305
SERPINI2	2.1491	0.00308941
SUSD6	2.14836	0.0001552
ZNF518A	2.14694	0.00252164
CCDC150	2.1468	0.0426011
PKP4	2.14637	3.32223e-06
SASH1	2.14549	1.37909e-05
SLC39A8	2.14486	1.14571e-05
MYO9A	2.14387	0.000103944
ZNF429	2.14338	0.0116973
CNTLN	2.14277	0.00178089
PPP1R12B	2.14148	0.00229926
SRGAP2	2.13806	1.83679e-05
ADGRA3	2.1376	0.0172615
TNFAIP8L3	2.13757	0.0124278
FARS2	2.13743	0.00111763
HIVEP3	2.13387	4.82118e-06
ARNTL	2.13218	0.00209465
PPARG	2.13029	5.39607e-06
ZDHHC14	2.12851	0.00558016
CACHD1	2.12805	0.0394774
THBS1	2.12748	0.00675557
FYN	2.12733	3.42243e-05
VTI1A	2.12703	2.3806e-05
ELL2	2.12671	0.000256467
RIF1	2.12632	0.0144405
VCAN	2.12626	0.000277944
CDC42BPA	2.12619	0.0140824
MAST2	2.12524	0.00507249
NPAT	2.12501	0.00111705
SUCLA2	2.12281	0.00769036
ARHGAP21	2.12262	0.00092321
ZDHHC17	2.12252	0.00503784
TGFBR3	2.1195	0.00704467
EML4	2.11826	0.000147764
SPATA13	2.11756	0.027762
NEBL	2.11745	0.0449063
AGAP1	2.11641	0.000310978
QKI	2.11588	0.0025943
USP49	2.11553	0.0011277
LMO7	2.11289	0.0103772
FOXN2	2.11228	0.000174691
E2F7	2.11216	0.00462946
CNKSR2	2.11062	0.0136378
ANO6	2.10528	0.000151332
R3HDM2	2.10388	0.00278956
TRIM66	2.10194	0.0154999
MKLN1	2.09828	0.000295548
ATP11C	2.09797	1.96131e-06
NCOA1	2.09756	0.000134976
AFF2	2.09571	0.00493042
GSAP	2.09568	0.00340868
OVCH1	2.0953	0.0443814
DOCK5	2.09501	0.000358943
SMG6	2.09399	0.0100771
IRAK3	2.09393	0.00121486
RNF144A	2.09392	0.0307069
EFR3A	2.09338	0.00544395
CHSY1	2.09293	0.0231432
KATNIP	2.09225	0.00311283
DYNC2H1	2.09199	0.00693179
NIBAN1	2.09169	0.00349297
PID1	2.08916	3.50626e-05
TMEM45A	2.08874	0.000279716
THSD7A	2.0863	0.000461943
ATM	2.08339	0.00116012
MEF2C	2.08331	5.22522e-05
CREBBP	2.08307	0.0116441
DMTF1	2.08237	0.00270243
SGK3	2.0814	0.0135946
MDN1	2.08026	0.00357058
PPARGC1B	2.07913	0.000106688
GALNT10	2.0787	0.00860436
ARMC8	2.07847	0.00635824
MCOLN2	2.07422	0.00201353
TMEM131L	2.07378	1.10681e-06
IQSEC1	2.072	0.000506014
LDLR	2.0709	0.00256651
EIF4G3	2.0701	0.00185679
SCAPER	2.06961	0.000198618
SVIL	2.06755	0.00852428
ZNF782	2.06691	0.00508178
KCNN2	2.06678	0.00948961
PLAGL1	2.06575	0.000824157
ASAP2	2.06338	0.00380872
ADD3	2.06139	0.00253244
SNX13	2.06111	0.000361158
BTBD8	2.06054	0.016421
PDSS2	2.06053	0.000547572
ZNF726	2.05943	0.0302272
KDM4C	2.05865	3.0752e-05
NOTCH2NLR	2.05827	0.0119074
TMEM161B	2.05813	3.34676e-05
INVS	2.05813	0.000196998
RPS6KA5	2.05759	0.00586868
CHM	2.05531	0.00046761
THADA	2.05519	0.000143466
PCBD2	2.05333	0.00485222
NR4A3	2.05282	0.00426876
ATP2C1	2.05229	3.27796e-11
MAP3K5	2.05046	0.0071852
ZNF254	2.05008	0.00189186
PAN3	2.04774	0.00067264
LYRM4	2.04614	0.000738871
CENPI	2.0456	0.00535928
SKI	2.04461	0.0022384
PBX1	2.04226	0.0445338
MIDEAS	2.04138	0.0112846
PTAR1	2.04088	0.0148438
DAPK2	2.03917	0.0267006
BCKDHB	2.03836	0.00168148
ST3GAL1	2.03825	0.000162535
ROCK2	2.03709	0.000589954
BICDL1	2.03604	0.0209988
VAV3	2.03512	3.86607e-06
NEDD4L	2.03359	7.91733e-05
CCDC18	2.03267	0.00504678
ABL2	2.03221	0.00926563
DPYD	2.03084	0.000412702
KITLG	2.02862	0.0292794
SS18	2.02854	0.00453859
ZNF708	2.02835	0.01008
ZMYM4	2.02652	0.00360675
UBE3A	2.02579	5.3466e-05
GCNT1	2.02382	0.00158333
IFT80	2.02354	0.00160374
NOD2	2.02265	0.0262536
FLVCR1	2.02261	0.0399904
RDH10	2.02223	0.0122758
SCGB2B2	2.02076	0.0374245
EPDR1	2.01922	0.00593074
NRF1	2.01868	0.0224161
CLASP1	2.01827	0.00138737
CDC42SE2	2.01751	0.00219343
FGD4	2.01615	0.0244866
DOCK8	2.01472	0.000583575
KMT2A	2.01401	0.00558715
KSR1	2.01316	0.0136593
GOLGB1	2.01248	0.0400007
GRAMD1B	2.01228	0.000550637
ZFX	2.01159	0.00882826
CXCL8	2.01098	0.0282004
SPRED2	2.00878	0.00391679
FAM172A	2.00617	1.72514e-06
N4BP2	2.0039	0.00181271
FBXL2	2.00301	0.0154911
ZNF253	2.00061	0.0169368
ABHD2	1.9999	0.00477961
SNTB1	1.99973	0.000338841
POLK	1.99972	0.00252383
SLC25A13	1.99774	0.0001205
GALNT7	1.99668	0.000721159
HELZ2	1.99512	0.00196236
DNAI3	1.99436	0.00460352
DNHD1	1.99335	0.0325504
N4BP1	1.99326	0.00636521
PRDM2	1.99288	0.00591004
SPIDR	1.99076	0.0005612
MORN1	1.98916	0.0240739
KRAS	1.98816	0.00859943
LDLRAD3	1.98628	0.00209543
PRR14L	1.98601	0.00659396
EFCAB13	1.98594	0.0492831
SKAP2	1.98561	0.00234909
APC	1.98511	0.00479068
TOR1AIP2	1.98487	0.00683405
ZNF493	1.98187	0.00784305
BCL2	1.97989	0.0035837
BCL2L11	1.97571	0.00659064
RELCH	1.97366	0.00624283
NEK7	1.97286	0.00151214
IKZF1	1.97047	5.00559e-05
MARCHF8	1.96898	0.0174946
AK9	1.96895	0.0243332
MGA	1.96711	0.00693577
CEP350	1.9668	0.0105045
ZNF573	1.9658	0.0366085
DDX60L	1.96559	0.0019126
STARD4	1.96319	0.00992905
ZNF644	1.96215	0.000139346
CEP192	1.96103	0.00119995
FTO	1.95891	0.000482226
LRBA	1.95778	1.54233e-05
EPN2	1.95696	0.0389742
KIAA0232	1.95637	0.00389146
CCDC191	1.95626	0.0242422
CPQ	1.95486	0.000738907
SIGLEC1	1.95452	0.00219924
AFG1L	1.9529	0.002507
JAZF1	1.95266	0.000155648
C6orf163	1.95178	0.0202129
NFKBIZ	1.9513	0.00119464
MMP9	1.95048	0.00870059
DGKE	1.95009	0.0359518
ZNF718	1.94993	0.00925454
LYPLAL1	1.9494	0.00254207
MEIKIN	1.94901	0.0129911
GPATCH2	1.9486	0.00399446
CCR2	1.94828	0.00794423
PCMTD1	1.94722	0.000624941
WDR44	1.94618	0.0165571
NPIPB5	1.94445	0.0446996
ZNF451	1.94297	0.00564913
NR3C1	1.93951	5.76373e-05
ZCCHC7	1.93897	0.00250483
ZDHHC13	1.93887	0.0243445
NCOA7	1.93866	0.00107989
ZNF93	1.93813	0.00437726
ZNF532	1.93703	0.0270518
MAPK8	1.93595	0.00131437
ANKRD44	1.93465	0.00138929
RFX7	1.93397	0.00925973
GLIPR1	1.93324	0.0254375
GLCCI1	1.93125	0.00218661
TNKS	1.93101	0.0144558
ERBIN	1.93014	4.42854e-05
RFTN1	1.92734	0.00288543
LRRC8B	1.92658	0.000186736
PIK3R3	1.92633	0.0320953
VPS13C	1.92525	0.00589575
PPP2R3A	1.92373	0.0114512
MAP3K13	1.92372	0.0154794
MYO1E	1.92245	0.00120333
CELF1	1.92084	0.00371371
TNS1	1.92052	0.024737
PPP6R3	1.92017	0.0016044
SLC12A6	1.92012	0.00243602
SETD5	1.91986	0.00392302
CHD8	1.91867	0.0160525
SP4	1.91839	0.00868909
MFSD4B	1.91693	0.000822492
CPLANE1	1.91505	0.00888371
CNOT4	1.91042	0.00114166
PWWP2A	1.90701	0.018035
MAP4K3	1.90652	0.000596469
CLOCK	1.9054	0.0109274
PCNX1	1.90492	6.06495e-06
FNIP1	1.90444	0.0150242
ZNF280C	1.90396	0.0386568
MAN2A1	1.90334	0.00292589
DENND4A	1.90283	0.00154527
OSBPL8	1.90261	0.00225084
ZNF141	1.90167	0.00932328
BRWD1	1.90131	0.01502
MBTD1	1.8997	0.000515766
MINDY3	1.89936	0.00289705
SP100	1.899	0.0131179
MTMR3	1.89897	0.00443824
SLC15A2	1.89729	0.0037264
GAB3	1.8972	0.021498
JAK2	1.89615	0.00243913
SRPK2	1.89597	0.0020622
SZT2	1.89524	0.00632343
TRANK1	1.89504	0.00637409
SNX25	1.89503	0.0168628
SEMA3A	1.89503	0.0386267
DLG1	1.89354	6.50984e-06
XRN1	1.89206	0.035142
ZDHHC2	1.89169	0.03419
MGAT5	1.89117	0.000778545
CDK19	1.89076	0.00041039
C1orf21	1.88945	0.00215177
USP34	1.88743	0.00934669
TNRC6A	1.88618	0.00544119
CPEB2	1.88587	0.017505
MIER1	1.8854	0.00431441
ZNF138	1.88535	0.00791568
CDYL	1.88425	0.000374228
IFT88	1.88339	0.0194731
KHDC1	1.88331	0.033806
VGLL4	1.88257	0.00220778
AVEN	1.88159	0.00621779
CEP162	1.88155	0.0119247
SMAD5	1.8805	0.0489597
CD44	1.88043	0.000165764
PTK2B	1.87923	0.00161885
ADAM28	1.87915	0.0147734
MEF2A	1.87791	0.000564399
NFAT5	1.87774	0.00147788
FBN2	1.87634	0.00380761
SLC2A13	1.8763	0.00653876
ZNF217	1.87557	0.0226494
ASXL2	1.87493	0.00398975
SMYD3	1.8737	0.00113576
RNF19A	1.87347	0.0028968
RALGAPA1	1.87325	0.00673194
CDC14B	1.87254	0.0095977
COMMD10	1.87186	0.00412584
ARFGEF3	1.8718	0.0479143
METTL8	1.87073	0.00219331
DYRK1A	1.8705	0.000187818
SLC22A4	1.86851	0.0145279
AMMECR1	1.86691	0.0001433
TASOR2	1.86605	0.00914385
FLI1	1.86475	0.00977442
ZNF91	1.86223	0.000955003
EPS8	1.86192	0.0266027
WASF1	1.86156	0.00553967
KIFC3	1.85852	0.00714453
ITSN2	1.85576	0.0141817
SLC38A1	1.85543	0.00330689
CCDC57	1.8504	0.0202474
GAN	1.84938	0.0497748
DISP1	1.84907	0.0039892
NLK	1.84762	0.00272427
WDR7	1.8457	0.00858993
DNAH1	1.84525	0.0333872
RPS6KC1	1.84466	0.00610532
KMT2E	1.84376	0.00134913
LSS	1.84334	0.00986676
HDAC4	1.84245	0.0019924
ESCO2	1.84229	0.022581
JAK1	1.84179	0.00195323
ZNF585B	1.84004	0.03948
CAMK2D	1.83979	0.00345726
ZC3H12C	1.83776	0.0154427
FBXL4	1.83751	0.0108857
FBXO11	1.8355	0.00486078
ITPR1	1.83475	0.000293091
NKTR	1.83349	0.00920226
FANCB	1.83291	0.0228813
ST3GAL6	1.83259	4.29237e-08
FAM107B	1.83064	6.44155e-05
GSTCD	1.82962	0.00399496
FSBP	1.82895	0.0456186
XXYLT1	1.82512	0.0116414
BRWD3	1.8246	0.00526414
GSK3B	1.82381	0.000848486
VPS50	1.82168	0.0281983
NREP	1.81979	0.00614676
GAPVD1	1.81905	0.0466383
EPS15	1.81841	0.0174282
CREM	1.81745	0.00823582
NBPF14	1.81742	0.0151333
FAM219A	1.81711	0.000190611
BTBD10	1.81556	0.00809223
ATG7	1.81462	0.00151766
RBPJ	1.81434	0.000303669
GATAD2A	1.81249	0.00314904
ARHGAP10	1.81201	0.00181111
TBCEL	1.81143	0.0273621
MBOAT1	1.81117	0.0165637
ATF7IP2	1.81058	0.00702647
TANK	1.80951	0.00451009
PARP12	1.80936	0.0231154
RBM47	1.80731	0.00120741
ZNF273	1.80695	0.0335239
MTM1	1.80669	0.0182802
DTWD2	1.80654	0.0185545
HIPK3	1.80615	0.00767829
EXOC6	1.80608	0.00591066
SRGAP2B	1.80372	0.00627287
CSNK1G1	1.80347	0.00167229
PHACTR1	1.80288	0.0111206
NPTN	1.80219	0.00392015
ANKFY1	1.80203	0.00650134
TRAF3	1.802	0.00106475
PKN2	1.80155	0.00174758
RPS6KA2	1.80146	0.00557483
DISC1	1.80107	1.01441e-08
ANKMY1	1.79794	0.0121099
SRPK1	1.79788	0.000865671
DENND6A	1.79728	0.0231937
UBR1	1.79662	0.0245844
DEPDC5	1.79638	0.0100835
ACAP2	1.79583	0.00387224
ACACA	1.79514	0.0124191
CFAP70	1.79508	0.0175682
LRRFIP1	1.79391	0.00126216
FNDC3A	1.78892	0.000584498
ZNF124	1.78836	0.00366644
LIMS1	1.78811	0.000217337
DMXL1	1.78783	0.0298122
CEP295	1.7877	0.00728473
SOS2	1.78764	0.0258945
MTR	1.7873	0.0069284
IFIT3	1.78395	0.00804286
TNRC6B	1.78295	0.0223008
NEK1	1.7827	0.0153063
TRIM36	1.78207	0.0170436
ATP11A	1.7813	0.0131246
ATAD2B	1.78108	0.00659158
FOXN3	1.7798	0.00120519
WDR70	1.779	0.00406617
KIF24	1.77826	0.0129914
USP6NL	1.77822	0.0167558
STRN3	1.77812	0.00609668
RIC8B	1.77584	0.00508236
DNMBP	1.77472	0.0471531
ALG13	1.77444	5.79298e-05
TMEM260	1.77329	0.0163232
TBX18	1.7731	0.00991665
PLSCR1	1.77274	0.0060146
WASL	1.77262	0.0231437
USP47	1.77261	0.018373
TNFSF13B	1.77233	0.0132532
LIN52	1.77152	0.0107177
DAP	1.76952	0.00902364
SPAST	1.76903	0.0477244
ITSN1	1.76805	0.0016419
AGO2	1.7657	0.0086785
CABLES1	1.76568	0.0349369
OAS2	1.76256	0.00225819
ZNF682	1.76254	0.0481013
AVL9	1.76161	0.00210052
SMCHD1	1.75978	0.0290648
CCNY	1.75931	0.000289602
TBXAS1	1.75848	0.0285929
FBXO34	1.75845	0.000145801
CDC42EP3	1.75836	0.0165542
PUM3	1.75804	0.0138575
TAPT1	1.7563	0.006633
ATR	1.75526	0.0152848
TBC1D22A	1.755	0.00678521
TLK1	1.75435	0.00702203
ARFIP1	1.753	0.00889178
DGKG	1.75069	0.00210017
MAP3K4	1.75045	0.016116
MALT1	1.74972	0.00367707
DIPK2A	1.74823	0.0314665
LRP8	1.74806	1.98677e-05
COG5	1.74725	0.012322
ETNK1	1.7464	0.00521583
RGL1	1.74548	0.00938734
TBC1D19	1.7439	0.047736
RBMS1	1.7421	0.00261349
ZHX3	1.73932	0.0273899
MICAL3	1.73793	0.0062183
PBRM1	1.73678	0.0135585
ST7L	1.73459	0.00682025
IFIT2	1.73409	0.021729
RASA1	1.72955	0.0164485
TNRC18	1.72953	0.00877577
BCAS3	1.72928	0.000139266
G2E3	1.72824	0.0183807
ARNTL2	1.72716	0.0131302
CMTM4	1.72589	0.0439108
ZNF107	1.72562	0.00180146
USP53	1.72274	0.00127784
RNF213	1.72188	0.00544601
ZNF439	1.7198	0.0134199
MBP	1.71918	0.00778356
SNX27	1.71912	0.00681086
MAGI3	1.7184	0.0128867
DYNLT5	1.71791	0.0324464
RASA2	1.71725	0.00511505
LRRK2	1.71687	0.0104305
MMS22L	1.71601	0.00823389
RASSF5	1.7155	0.0260152
ARFGEF1	1.71487	0.0182698
MRPS28	1.71324	0.0105449
ATRX	1.71289	0.024621
PRKDC	1.71288	0.00948656
RBL1	1.71124	0.00882152
MAP2K6	1.71004	0.0311015
PIKFYVE	1.71	0.0215157
NME7	1.70895	0.00905409
BRCA1	1.7081	0.00968911
HMBOX1	1.70615	0.00174443
DPH6	1.70538	0.00557659
ME1	1.70453	0.0233445
P3R3URF-PIK3R3	1.70414	0.0486853
SAMD9	1.7036	0.0165076
CPEB4	1.70306	0.00460085
PTBP3	1.70291	0.0154695
GRAMD2B	1.70198	0.0267609
TES	1.70184	0.0220387
UBA6	1.70182	0.0152919
CEP57L1	1.70056	0.00278756
ST3GAL2	1.70001	0.00582367
NOTCH2NLB	1.69867	0.0394115
AMPD3	1.69815	0.0112822
PLD1	1.69531	0.00512052
SSH1	1.69502	0.00799256
APAF1	1.69471	0.0211985
R3HCC1L	1.69451	0.0144731
ZFAND6	1.69426	0.00217386
TULP4	1.69395	0.000960098
MBNL3	1.69269	0.0265923
ASCC3	1.69243	0.00721059
MRTFA	1.69229	0.00528021
ZNF710	1.69146	0.0155543
SIN3A	1.69142	0.0175485
CHIC1	1.69084	0.019956
ZNF875	1.6903	0.0314992
SLC45A4	1.68917	0.00918061
ARL6IP6	1.68815	0.00994078
PAQR8	1.68786	0.000961027
ELF2	1.68677	0.00553688
OSBPL5	1.68623	0.0166556
ZNF26	1.68612	0.0411327
R3HDM1	1.68547	0.00612837
IQGAP2	1.68528	0.00458088
RBM26	1.68517	0.0190748
SPATS2L	1.68232	0.00174582
GALNT2	1.68152	0.012414
SATB1	1.68139	0.0104068
BRAF	1.68124	0.00101182
NCK2	1.6798	0.0134739
MRPS27	1.67954	0.00623438
RNF2	1.67878	0.0439125
CLSTN2	1.67843	0.0131401
OAS1	1.67832	0.00825963
TMEM165	1.67678	0.0113004
RANBP2	1.6764	0.0355306
ACVR1	1.67456	0.0292346
GMDS	1.67443	0.00861307
PCED1B	1.67351	0.0228777
CRTC3	1.67254	0.0138736
CMYA5	1.67236	0.0307384
VOPP1	1.6717	0.000796354
XIAP	1.67124	0.0379769
RASSF2	1.67058	0.018648
FAT1	1.67003	0.0449407
CD38	1.66996	0.0085621
HACD2	1.66992	0.0310386
MTSS1	1.66882	0.00111615
INTS6	1.66794	6.38264e-06
ARHGAP15	1.6656	0.00214868
PARP14	1.66421	0.0101504
LPGAT1	1.66361	0.0257353
FLT3	1.66351	0.0197412
COCH	1.6617	0.045991
PRDM1	1.66137	0.0131289
TMEM164	1.66127	0.0011702
RTTN	1.66121	0.0104777
BTBD3	1.6611	0.0298211
LOXHD1	1.65949	0.0240567
TMTC1	1.65939	0.00395707
TFB1M	1.65758	0.0112863
RAB28	1.65674	0.0154708
CCDC88A	1.65619	0.0155595
GLG1	1.65538	0.0134341
GRK5	1.65488	0.0440695
BCL6	1.65372	0.0302488
BMP2K	1.65181	0.0204018
UNK	1.65117	0.0273825
ATP10A	1.64985	0.00460483
CD99L2	1.64933	0.0209992
KLHL2	1.64833	0.00559762
SCLT1	1.6483	0.0144617
CCNE2	1.64753	0.0455593
PTBP2	1.64694	4.08995e-05
SHOC2	1.64582	0.00912077
DOCK2	1.64579	0.00136834
CLEC5A	1.64536	0.0429266
PRKAG2	1.64534	0.0183611
TACC1	1.64491	0.00414294
SBF2	1.64455	0.016296
CCDC30	1.64392	0.0127699
GPD2	1.64297	0.00796635
NUMB	1.64173	0.00851868
FAF1	1.64165	0.0236815
ZNF506	1.64132	0.0257713
AMBRA1	1.64114	0.0126734
NSRP1	1.64015	0.000487575
HECTD4	1.63903	0.0257921
RABGAP1	1.63797	0.0119271
NFE2L2	1.63747	0.0201992
CSPP1	1.63626	0.0109435
SSH2	1.6359	0.000229828
DAPK1	1.63565	0.000625262
NF1	1.63515	0.00593592
N4BP2L2	1.63316	0.000646617
MTMR8	1.63192	0.0303967
ITGA4	1.63131	0.0129647
ZNF264	1.6311	0.0410665
SLC1A3	1.62868	0.0112095
ZNF720	1.62861	0.0373134
SPRYD4	1.62835	0.048392
ELP4	1.62828	0.00187239
ANTXR2	1.62663	0.00118711
PCCA	1.62281	0.0124719
ZBTB25	1.62187	0.026427
AHI1	1.62075	0.00664282
DTX3L	1.62038	0.0183803
COA1	1.61877	0.000123231
ZC3H4	1.61721	0.0331618
RAB3GAP2	1.61692	0.0129993
WASHC4	1.6164	0.0231645
CNOT6	1.61569	0.0339646
RPTOR	1.61509	0.0124737
SMG1	1.61491	0.0255395
SLC38A10	1.61381	0.0240702
CLASP2	1.61287	0.0113634
PTGER4	1.61248	0.0471634
MON2	1.61174	0.00809369
PTK2	1.61136	0.0172264
PRKD3	1.61114	0.0295495
ICE1	1.61023	0.0387849
CCSER2	1.60981	0.0276989
CBFA2T3	1.6088	0.0295289
ERCC6L2	1.60858	0.0199434
POU2F2	1.60857	0.0389343
ZFR	1.6066	0.00789616
EHBP1	1.60461	0.00667168
PHF20L1	1.60391	0.0113681
CYTH3	1.6012	0.0406349
NBPF26	1.60118	0.0164403
LARP4	1.60071	0.0246935
DCP2	1.5996	0.0301428
PLEKHM3	1.59847	0.0437414
HACE1	1.59787	0.00830591
SRD5A1	1.59695	0.0110489
YTHDC2	1.59413	0.0303717
ZCCHC2	1.59376	0.00359855
HELZ	1.59363	0.0143867
HRH1	1.59321	0.0334485
TMOD3	1.59288	0.0439627
SCYL3	1.59217	0.0470238
KDM2A	1.59163	0.0218836
REV3L	1.5896	0.0136789
MAP3K20	1.58906	0.0180135
PLA2G4A	1.58834	0.0289505
ZNF717	1.58791	0.025877
ZNF562	1.58759	0.0227291
WDFY2	1.58705	0.0431738
PHKB	1.58609	0.0131185
ZMYND8	1.58557	0.0176656
NBAS	1.58553	0.0453112
ZNF564	1.58391	0.0455759
ITPKB	1.58385	0.0182638
FCHSD2	1.58379	0.00860963
CBR4	1.58154	0.0205432
GPATCH8	1.58068	0.0130099
ZBTB40	1.58032	0.0330832
PUM2	1.58004	0.0131314
ZNF738	1.5788	0.047516
ZNF654	1.57861	0.0112133
POLQ	1.57675	0.0301254
GIGYF2	1.57656	0.00623746
FBXL20	1.57616	0.0293999
MIGA1	1.57534	0.0204253
DGKH	1.57534	0.00658297
MAP2K4	1.57213	0.00270311
WWC2	1.57199	0.000368694
BICD1	1.57178	0.0235915
FAM135A	1.56984	0.00739579
PHTF1	1.5698	0.0340689
SIMC1	1.56622	0.0236668
FAM126A	1.56603	0.0152798
ARHGEF7	1.56577	0.02367
SPC24	1.56464	0.0146562
ARID4B	1.56429	0.0335478
NEDD4	1.5635	0.0388572
FRMD3	1.56292	0.0470552
PSPC1	1.56263	0.0380378
KIAA0319L	1.56178	0.0113599
HMGCS1	1.56146	0.0286765
BIN3	1.55953	0.0257281
NEDD1	1.55892	0.0372173
POMK	1.55869	0.0464358
MICAL2	1.55848	0.0275962
RHBDD1	1.55742	0.00875028
SUCLG2	1.55716	0.0247437
ZFYVE16	1.55632	0.0361882
SLC6A6	1.55615	0.0423751
LIMD1	1.55524	0.0268567
SLC12A2	1.5533	0.0481944
HERC3	1.552	0.0300916
OVOL2	1.55175	0.0272887
RHOQ	1.55021	0.0469643
HERPUD2	1.54927	0.0422147
FZD3	1.54599	0.0469454
LDLRAD4	1.54457	0.0104375
ANKRD11	1.54195	0.00254332
ADAM17	1.54179	0.0257379
FAR2	1.54125	0.020189
SPEN	1.5412	0.0194784
HNF4G	1.53997	0.0283093
SLC2A9	1.53967	0.0172989
TNS3	1.53909	0.0362355
YES1	1.53808	0.0432604
WT1	1.53749	0.0051155
WARS2	1.53696	0.0288026
FAM168A	1.53512	0.0296795
PARPBP	1.53474	0.0190628
TAF4B	1.53462	0.0339843
CUL5	1.53317	0.0363244
MSI2	1.53303	0.00462397
AAK1	1.53216	0.0138689
CPS1	1.53084	0.0408012
ZFAT	1.5306	0.012875
RFX8	1.52988	0.0367418
NPHP4	1.52963	0.0380439
JARID2	1.52865	0.0453015
RRM2B	1.52714	0.0497143
ATG5	1.52679	0.0347105
FRMD4B	1.52602	0.00779657
ACSM3	1.52587	0.0450012
MAN1A2	1.5255	0.00938197
NIN	1.52397	0.0141774
ZCWPW2	1.52347	0.0426887
HIPK2	1.52056	0.00966456
ZNF638	1.52038	0.02304
LARP1B	1.51786	0.0293874
AP4E1	1.51765	0.0351524
ATE1	1.51734	0.0406439
MCL1	1.51568	0.0301928
ZNF431	1.51531	0.0381733
DHRS9	1.51485	0.0431043
CCDC66	1.51474	0.0417546
LYN	1.51445	0.0376432
TYW1B	1.51408	0.0309963
SNX9	1.51366	0.000343189
MARCHF3	1.51239	0.0396229
EZH2	1.51222	0.00431085
PTPN12	1.51211	0.0170188
FAM117A	1.50959	0.0454003
VPS8	1.50895	0.0107321
DHRS3	1.50814	0.0122506
USP37	1.50747	0.0176228
IKBKE	1.50723	0.0190537
SLC39A11	1.50672	0.00912538
AHRR	1.50661	0.0228519
AOAH	1.50454	0.0447988
VPS13D	1.50345	0.0200614
RAPGEF1	1.50337	0.0219665
DCUN1D4	1.50271	0.0286836
GNB4	1.50159	0.00178206
MANBA	1.50121	0.00649926
UBAC2	1.50101	0.0164293
NSD1	1.49994	0.032908
LRRC3B	1.49986	0.0248715
PARP9	1.49982	0.0263155
POT1	1.49952	0.0341757
STAU2	1.49877	0.0171592
TSPAN14	1.49835	0.0363122
SEPTIN11	1.49815	0.00252198
MSH3	1.49671	0.0197927
FMNL2	1.4959	0.042224
CCL2	1.49489	0.0292755
UHRF1	1.49464	0.0409671
RFX2	1.49409	0.0466645
NMNAT3	1.494	0.0465053
SMAD7	1.49263	0.0437173
ELOVL5	1.49129	0.00982836
ZZZ3	1.49044	0.0267009
RESF1	1.4896	0.0421454
CDK13	1.48942	0.00712598
DDX60	1.48888	0.0264292
ABL1	1.48856	0.0306145
HERC4	1.48835	0.0149138
ZMYND11	1.48775	0.00605768
ALS2	1.48737	0.0208921
C21orf58	1.48718	0.0463521
CELF2	1.48635	0.0230282
CCDC138	1.48584	0.0468311
EHMT1	1.4852	0.000469175
SMARCAD1	1.48384	0.0200609
PPP4R1	1.48373	0.0404655
IFI44	1.4835	0.0274635
RCAN1	1.48339	0.00594324
PICALM	1.48243	0.0170826
SLC4A7	1.48222	0.0336844
LYST	1.48078	0.0490575
EMSY	1.48078	0.026927
TFEC	1.47876	0.0466467
RBM14	1.47844	0.0355953
BRCC3	1.47836	0.0442166
RFFL	1.47804	0.0238025
WDR20	1.47726	0.0412937
LNPEP	1.4772	0.0491272
RNF13	1.47697	0.0171726
ABCC4	1.47614	0.0228245
TAF2	1.47554	0.0425065
ADAM10	1.47499	0.0263026
ZNF33A	1.47297	0.00367766
CNOT6L	1.47239	0.0163125
ATF2	1.47119	0.0197046
RB1CC1	1.47003	0.0389236
RIC1	1.46813	0.0370258
FANCD2	1.46763	0.0400143
TP53BP2	1.4676	0.0396743
COMMD1	1.46623	0.010969
ADK	1.46203	0.0445397
PDK1	1.46061	0.0191468
ATF7	1.46002	0.0280629
PIK3C3	1.4594	0.033164
USP40	1.45922	0.0483684
ANKS1A	1.458	0.0109397
ZNF148	1.45742	0.0102249
VPS13A	1.45664	0.0375584
CD58	1.45386	0.0355182
SLC20A2	1.45244	0.0392331
VWA8	1.45166	0.0376112
GTDC1	1.44958	0.0115441
PDE8A	1.44916	0.00777931
MEMO1	1.44842	0.00449988
IP6K1	1.44838	0.0384129
DHCR24	1.44693	0.0183703
HSD17B12	1.44652	0.0202507
ATP2B4	1.44492	0.0210062
CPM	1.44152	0.01365
MS4A4A	1.44079	0.0329007
LNPK	1.43971	0.0357484
RNF216	1.43783	0.0322461
MAP3K21	1.43716	0.0452602
ZNF721	1.43709	0.0452696
PIK3AP1	1.43551	0.0108517
ERMAP	1.43455	0.034846
CEP83	1.43307	0.0497613
FUT10	1.43006	0.0420303
CYP1B1	1.42889	0.0396884
PUDP	1.42834	0.0163268
USP32	1.42553	0.0135729
RASSF3	1.42533	0.0374237
SNX29	1.42461	0.042142
USP15	1.4234	0.0438446
SNX14	1.42012	0.0245335
G3BP1	1.41987	0.0450785
PIBF1	1.41724	0.0338251
ASB3	1.41634	0.0421954
ARID1A	1.4148	0.0418496
HDAC8	1.4104	0.011968
C11orf49	1.40866	0.0124318
GGACT	1.40755	0.0414709
SPAG9	1.40373	0.0396716
FN1	1.40291	0.0316827
IPO11	1.40134	0.0295551
ZNF700	1.39983	0.0479178
UBE2W	1.39958	0.0366241
IKBKB	1.3988	0.0357444
C8orf44-SGK3	1.39723	0.0248082
TRIP12	1.39712	0.0214956
RAB7B	1.39669	0.0376534
C2CD3	1.39524	0.0432
MAPK14	1.39521	0.0437065
APOLD1	1.39359	0.0279279
LCORL	1.39148	0.0169504
ZNF438	1.38807	0.0419111
SPIN1	1.388	0.0476495
DDX10	1.3859	0.0262961
INPP5A	1.38544	0.0323654
TRMT2B	1.38477	0.038279
C1orf112	1.3841	0.0463808
EHD4	1.3803	0.0484557
PIPOX	1.37438	0.0430701
SPECC1	1.37292	0.00256717
NFATC2	1.37007	0.0473603
YAF2	1.36942	0.00812366
CDKN1A	1.36913	0.0255453
PARD3	1.36855	0.0322341
CAAP1	1.36742	0.0486006
SLC9A8	1.36249	0.0435586
SULF2	1.36246	0.00715658
FOSL2	1.36163	0.0477573
KCTD20	1.35917	0.0459377
SH2B3	1.35411	0.0491029
AGTPBP1	1.34979	0.0479234
ANAPC10	1.3477	0.0407116
HOOK3	1.34687	0.0339405
TMCC1	1.34241	0.0382697
RAB8B	1.34199	0.0362389
CTNND1	1.33983	0.0486781
KDM4B	1.33818	0.0396546
GK	1.33358	0.048882
ARIH1	1.33231	0.013467
GALK2	1.33068	0.0462476
PIGN	1.32876	0.0432576
ZNF395	1.32603	0.0355203
ORC4	1.32319	0.0438026
LDAH	1.31852	0.00821887
CNOT1	1.31827	0.029486
HLX	1.30573	0.0430003
MTMR12	1.3057	0.0464408
ST3GAL3	1.29706	0.0167218
TANGO6	1.28968	0.0327703
PIAS1	1.28917	0.048096
SETD3	1.2885	0.0420392
STAT1	1.2883	0.0386095
EFCAB2	1.28814	0.0337836
CUX1	1.28148	0.000522436
PHF12	1.27911	0.0449758
ATXN7	1.27484	0.0329155
PLCG2	1.26716	0.036581
EFHC1	1.26437	0.0413063
FBXL5	1.25411	0.0326176
C16orf74	1.2456	0.0425249
NCAM1	1.23867	9.59197e-06
SMG7	1.2346	0.00607358
XRCC4	1.23244	0.0484633
HGSNAT	1.22814	0.0399921
MED27	1.22144	0.0449614
CNOT2	1.18629	0.00609219
COL23A1	1.1157	0.00163919
ZFAND3	1.10461	0.00123278
MCU	1.10024	0.000419391
TBC1D30	1.08017	0.0404721
MED26	1.06942	0.00861009
PHF21A	1.02873	0.00914454
RBM6	-1.10104	0.0189016
WAC	-1.12474	0.0375603
RSRP1	-1.1625	0.0445124
ASAH1	-1.22671	0.044021
ITPRID2	-1.24952	0.0373612
BTN2A1	-1.26965	0.0445202
BCLAF1	-1.31818	0.0211529
RBM39	-1.33213	0.0138356
IST1	-1.33585	0.0236565
RBM5	-1.33953	0.0484868
DNAJC2	-1.34531	0.0311532
DNAJC8	-1.35962	0.0417265
CDK5RAP3	-1.36451	0.0276489
CREBRF	-1.36557	0.0396534
COPS4	-1.3705	0.0484333
CCDC174	-1.37664	0.0311919
SPART	-1.37877	0.043717
PPIG	-1.38164	0.00226006
FAM160A2	-1.38452	0.0356875
SERPINE2	-1.38818	0.0402147
MAN2A2	-1.38935	0.045271
HDAC10	-1.39473	0.0446125
PPP4R3A	-1.3967	0.0439188
ATP6V1E1	-1.39779	0.0372469
PRPF40A	-1.39863	0.0410209
PPP1R2	-1.4024	0.0441701
ZNF330	-1.40269	0.0477535
REPIN1	-1.40386	0.0462009
PTP4A1	-1.40489	0.0445301
TENT4B	-1.40648	0.015646
SPAG5	-1.41064	0.040284
SMNDC1	-1.41568	0.0437724
CIAO3	-1.4157	0.0487143
ZNF263	-1.41815	0.043873
SAT1	-1.41861	0.0201609
CRTC2	-1.41992	0.0427784
RABGGTB	-1.42475	0.0468887
TPD52	-1.42493	0.0107205
ARMH1	-1.43242	0.0441533
ARFGAP1	-1.43426	0.0312672
CHTF18	-1.43553	0.0298451
UBTF	-1.43745	0.0371974
MAN2C1	-1.44001	0.032915
SRSF5	-1.44099	0.0236043
CSNK1E	-1.44232	0.04896
ARL4A	-1.44373	0.0406688
ABCA2	-1.44558	0.031507
RNF126	-1.44748	0.0373951
TAF1D	-1.45005	0.0140102
LTA4H	-1.45943	0.0440356
ACADVL	-1.46195	0.0441408
LETMD1	-1.46369	0.0410666
ZFAND1	-1.46538	0.0374059
ANP32A	-1.46567	0.00198652
ANXA6	-1.46663	0.0468907
ATP6V1H	-1.46895	0.0438622
LUC7L3	-1.47201	0.0429461
CALCOCO2	-1.47287	0.0419058
MDH1	-1.47317	0.026106
MRPS22	-1.47531	0.0416838
HEXB	-1.47901	0.0329117
SAFB	-1.47935	0.0451879
GABARAPL2	-1.4806	0.036906
FXR1	-1.48244	0.0374239
PARP1	-1.48339	0.035736
SNW1	-1.48439	0.0278832
SRRT	-1.48466	0.0300861
PRKAB1	-1.48717	0.0402757
C1orf52	-1.49005	0.0441799
MRPS5	-1.49248	0.0279364
YY1AP1	-1.49394	0.0441837
PACC1	-1.49423	0.0313325
SLC12A8	-1.49451	0.0465214
TRAF4	-1.49468	0.0491014
HECTD1	-1.5016	0.0493787
RBM22	-1.50193	0.028386
NGDN	-1.50427	0.0440052
HNRNPM	-1.50431	0.0474819
UBAP2L	-1.50486	0.0374281
ILF3	-1.50537	0.04848
ZFAND2A	-1.50729	0.0397562
SRP19	-1.51104	0.0403267
IL31RA	-1.51205	0.0440027
ABHD12	-1.51582	0.0363402
SEC24D	-1.51896	0.0304315
HNRNPU	-1.52291	0.0400297
CLK1	-1.52507	0.0259181
CCPG1	-1.52584	0.0201712
TXNL1	-1.52598	0.017313
CHD4	-1.53049	0.0353902
ISY1	-1.53137	0.0389905
NRDC	-1.53234	0.0392683
SGTA	-1.53291	0.0438793
SLC4A1AP	-1.53448	0.045739
CIRBP	-1.53686	0.0341271
SEC31A	-1.53729	0.0398167
ICA1	-1.54285	0.0455597
SAP30BP	-1.54434	0.0373163
UBR4	-1.54466	0.0484779
IP6K2	-1.54468	0.0313206
CDKN2AIP	-1.54528	0.0183949
BLVRA	-1.54729	0.0445197
NMT1	-1.5478	0.0448799
SMARCE1	-1.55184	0.00978689
HDAC2	-1.55193	0.0262193
UBE2B	-1.55266	0.0374156
CBX4	-1.55426	0.0441329
GAS2L3	-1.55505	0.0449978
MRPS2	-1.55534	0.0483829
CMAS	-1.55603	0.0329293
METAP2	-1.55672	0.0455402
IRAG2	-1.55946	0.0201194
WDFY1	-1.56141	0.024488
FHL1	-1.56165	0.0453318
SNX12	-1.5617	0.0450362
CHD2	-1.56273	0.0416422
RIPK2	-1.56756	0.0215429
EID1	-1.56762	0.0489321
MIIP	-1.56924	0.0453225
RSRC2	-1.57462	0.00186537
PRPF38A	-1.57727	0.0398098
EEF1D	-1.57742	0.0396044
PAFAH1B1	-1.58183	0.0312562
MARS1	-1.58416	0.0441453
NCOR2	-1.58623	0.0318184
PRPF19	-1.58843	0.0485388
AGAP3	-1.58968	0.0450142
MRPL44	-1.59237	0.04411
AARS1	-1.59422	0.0291523
ZBTB6	-1.5943	0.0450139
TNFRSF10D	-1.59761	0.0404871
APEX1	-1.59795	0.0410844
DAPK3	-1.59878	0.0428851
SERPINH1	-1.59908	0.0364961
KIF23	-1.60154	0.044585
CSNK1D	-1.60162	0.0315184
ZNF394	-1.60229	0.0304892
FTSJ3	-1.60259	0.0449064
TFIP11	-1.60264	0.0436474
WDR12	-1.60585	0.0278867
H3-3A	-1.6083	0.035417
RTF2	-1.61047	0.0217032
IRF1	-1.61138	0.0437347
ALG3	-1.61313	0.0343603
PRR14	-1.61456	0.0441418
STRIP1	-1.61627	0.0429674
PLEKHM2	-1.61628	0.0258509
NOXA1	-1.6164	0.0418517
UPF3A	-1.61651	0.0341312
UBE2I	-1.61739	0.0398395
BCL2A1	-1.61955	0.0381699
NELFA	-1.6213	0.0427917
GCC1	-1.62197	0.0471107
XAB2	-1.62253	0.0448184
NCBP2	-1.62403	0.0315204
TNN	-1.62486	0.0483865
RNF25	-1.62573	0.0413271
FIP1L1	-1.6277	0.029625
MARK4	-1.63237	0.0304402
GNB1	-1.63296	0.0311882
FAM193B	-1.63383	0.0372903
CLASRP	-1.63792	0.0471015
CCDC34	-1.63905	0.0427264
DNAJC7	-1.63934	0.0145555
MRFAP1	-1.63975	0.044519
SF3A2	-1.64033	0.0494055
ST6GAL1	-1.64058	0.0315064
MAD2L1BP	-1.64416	0.0418923
RNF145	-1.64514	0.0384289
EIF4E2	-1.64554	0.0452094
MRPS30	-1.64645	0.0211337
DRG1	-1.64746	0.0428394
CASC3	-1.64775	0.0389236
CDC37	-1.64886	0.0304181
CAMLG	-1.65052	0.0479585
AKIRIN2	-1.65113	0.0290101
DRAM2	-1.65184	0.0110164
GNL2	-1.65407	0.0183816
SLU7	-1.65416	0.0138491
SYMPK	-1.65697	0.0289173
ATF4	-1.65704	0.0436526
EXOSC5	-1.65885	0.0445535
NKAP	-1.6596	0.0414945
SHISA5	-1.66227	0.0416865
TMC6	-1.66573	0.0238378
EIF4A1	-1.6666	0.00866071
CRELD1	-1.66856	0.0398279
USP36	-1.66876	0.0449407
GCLC	-1.66903	0.043768
MKRN1	-1.66978	0.00998073
NRBP1	-1.67015	0.0304848
RBBP6	-1.67023	0.044335
DDX41	-1.67077	0.0458756
FLCN	-1.67183	0.0136263
PTTG1	-1.67244	0.044106
TMEM39A	-1.67291	0.0313102
HMGN5	-1.67313	0.0449856
FAH	-1.67519	0.0419692
CMC1	-1.67563	0.0451933
ARPC5L	-1.67803	0.0319214
DPH3	-1.67843	0.0360684
GAS6	-1.68063	0.0329871
CCDC86	-1.6813	0.0428408
ABITRAM	-1.68216	0.0388533
SCYL1	-1.68245	0.0365178
PCBP2	-1.68293	0.0362437
MAGED2	-1.68293	0.0461838
RPL7A	-1.68379	0.0468221
MICOS10	-1.68433	0.0176068
UBE2V2	-1.68498	0.030343
PPP2CB	-1.68645	0.0106218
TEC	-1.68759	0.0381064
PFDN5	-1.68781	0.0389119
LYL1	-1.68818	0.0484744
CKAP2	-1.68821	0.014351
RIOK1	-1.69169	0.0283694
PPP1R7	-1.69182	0.0373312
NARS1	-1.6938	0.0217971
C16orf87	-1.69421	0.0418414
MED15	-1.69426	0.0440537
THEMIS2	-1.69464	0.0147624
GSTZ1	-1.696	0.0360294
CARD9	-1.6962	0.00591244
HNRNPUL1	-1.6969	0.018787
BLMH	-1.69697	0.0418614
MRPS18C	-1.69733	0.04415
IFFO1	-1.70133	0.0485823
PSMD8	-1.70253	0.045333
GGA3	-1.70257	0.0453093
NDUFS6	-1.7028	0.0493698
MXRA7	-1.70602	0.0285216
SLC30A1	-1.70738	0.0441274
EIF3J	-1.71149	0.013158
CRTAP	-1.71207	0.0484183
UBALD2	-1.71242	0.0429046
LEO1	-1.71366	0.0402945
TSR1	-1.71574	0.0372927
EVL	-1.71589	0.0448762
CCAR1	-1.71621	0.00665318
TRPM4	-1.71702	0.0447834
ZFP36	-1.7174	0.0372977
WIPF2	-1.71742	0.0418957
FAM72B	-1.71788	0.0226113
ZFAND2B	-1.71938	0.0327619
NIP7	-1.72018	0.0283407
KARS1	-1.7214	0.0172882
EIF3A	-1.72317	0.0375639
DDX27	-1.72599	0.0284881
NSA2	-1.72742	0.0262356
DAB2	-1.73026	0.0491136
LUC7L2	-1.7305	0.0372232
ST13	-1.73072	0.0199028
RTF1	-1.73077	0.0412604
POLR1D	-1.73129	0.0375697
TIMELESS	-1.73454	0.0341372
DNAJB9	-1.73484	0.0286327
DCTN1	-1.73565	0.03747
MLST8	-1.73608	0.0417835
MPP3	-1.73625	0.0373799
PDRG1	-1.73699	0.0342537
PPAN	-1.73845	0.0315472
CLPP	-1.73849	0.04392
VPS4A	-1.74035	0.0231064
TADA2B	-1.74166	0.0329454
CEBPB	-1.74256	0.0314815
PLD6	-1.74434	0.0298829
NINJ1	-1.74588	0.0449016
SEC11A	-1.74616	0.0365065
GSTO1	-1.74838	0.0373372
CARM1	-1.74921	0.0312569
GRAMD1A	-1.75008	0.0374164
PRPF4	-1.75016	0.037387
THOC2	-1.75317	0.0462022
PAF1	-1.75432	0.0198534
PCIF1	-1.75702	0.0390491
BAG3	-1.75725	0.0256651
NUMA1	-1.75762	0.0329702
SRRM2	-1.75775	0.0304879
DNAJB4	-1.76052	0.0201193
PYCR1	-1.76232	0.036462
ARF6	-1.76269	0.0445646
DHX38	-1.76514	0.0242735
FXR2	-1.76537	0.0374287
BAIAP2L1	-1.76588	0.0372108
TRIM41	-1.76619	0.0425383
ICOSLG	-1.76651	0.0262015
CAPZB	-1.76707	0.0411254
CCNB1IP1	-1.76788	0.0236388
RGCC	-1.7683	0.0117186
BUD31	-1.7718	0.0213711
DNAJA4	-1.77398	0.0279089
COTL1	-1.77446	0.0343198
NOB1	-1.7749	0.0300451
RHPN1	-1.77685	0.028491
LITAF	-1.77696	0.0370781
SREK1	-1.77789	0.00966188
DCXR	-1.77868	0.0367723
ZMAT2	-1.78005	0.028682
PABPN1	-1.78005	0.0200655
RNF40	-1.78237	0.00641254
MATK	-1.78302	0.0311552
CHERP	-1.78713	0.0305851
RNASEK-C17orf49	-1.7897	0.0458867
NDUFS7	-1.79293	0.0274466
HSPA4	-1.79314	0.00462435
SCIN	-1.79396	0.0441934
USB1	-1.7942	0.0466251
MAPK8IP3	-1.79474	0.0273981
CREB3	-1.79504	0.0490027
SDCBP	-1.79525	0.00890511
RNPEPL1	-1.79544	0.0417279
CINP	-1.79653	0.0330518
SEC63	-1.79691	0.010529
SMIM15	-1.79851	0.027146
CCT7	-1.80006	0.0386537
DAZAP2	-1.80052	0.0285003
TFEB	-1.80165	0.0490139
LRCH4	-1.80202	0.0230664
POLD2	-1.80333	0.0266195
CD63	-1.80424	0.0374922
FMNL1	-1.80619	0.0147547
PQBP1	-1.80628	0.0453282
PNO1	-1.80635	0.0304196
CERS2	-1.80706	0.0237048
THRA	-1.81173	0.0236338
SAFB2	-1.81483	0.0176239
PGGHG	-1.81495	0.0303897
RILPL2	-1.81702	0.0439808
MTUS1	-1.82241	0.0201712
AKAP8L	-1.82266	0.00615796
PSMD4	-1.82428	0.0198784
CDK11B	-1.82614	0.0303744
CYCS	-1.82674	0.0375128
ALAD	-1.82735	0.0189876
YWHAB	-1.82756	0.0288622
DDX46	-1.82925	0.0465034
TPP1	-1.82932	0.0428817
ACBD3	-1.83133	0.00846221
MYG1	-1.83184	0.0462624
NUCB1	-1.83328	0.0303887
SYPL1	-1.8336	0.0211239
SLC7A5	-1.83431	0.037235
RRP12	-1.83502	0.00936943
ARL8A	-1.83823	0.0236547
MZT1	-1.83833	0.0264357
NOSIP	-1.83994	0.0232092
SLTM	-1.84009	0.00454239
PRKD2	-1.84057	0.0282279
IDH3G	-1.84083	0.0274013
PCGF1	-1.84156	0.0403756
RNF44	-1.84159	0.0304564
UPF3B	-1.84226	0.030439
IER5L	-1.84412	0.0428838
RRAGC	-1.84519	0.0279539
EEF1B2	-1.84593	0.0305405
UAP1L1	-1.84676	0.0142581
LARP7	-1.84707	0.00223973
MSC	-1.84739	0.0418619
SF3A1	-1.84815	0.0209931
UTP14A	-1.85111	0.014479
MAP7D1	-1.85351	0.028805
UBE2Q1	-1.85391	0.0230651
HCLS1	-1.85554	0.0213835
PLXND1	-1.85561	0.0418754
RNH1	-1.85833	0.0304277
CIZ1	-1.85897	0.0207228
RFNG	-1.8594	0.0284936
RRP1	-1.86007	0.0121062
MPP1	-1.8665	0.00926851
RPL36	-1.86933	0.0376867
PNPLA2	-1.86955	0.0285454
EIF3C	-1.87012	0.00706452
WIPF1	-1.8721	0.0191379
HERPUD1	-1.87332	0.00558053
GGPS1	-1.87446	0.0468867
SLC2A4RG	-1.87601	0.0236432
MGST1	-1.87705	0.000494059
TESK2	-1.87943	0.0245358
MAPK3	-1.88168	0.0417846
AXIN1	-1.88192	0.0466522
MT1E	-1.88307	0.0470585
NUDT16	-1.88386	0.0301648
MAFK	-1.88442	0.0136923
MMP24OS	-1.88566	0.0312601
XAGE1B	-1.88577	0.0372518
RUFY4	-1.88809	0.0460965
CCDC59	-1.88841	0.00695784
PEA15	-1.8898	0.0211744
SNX2	-1.89004	0.00696842
CBX8	-1.89178	0.0230706
RBM17	-1.89304	0.0261687
INTS12	-1.89343	0.0165702
ARL6IP4	-1.89494	0.0285122
SNRPF	-1.8954	0.0357395
TGFBI	-1.89784	0.0312639
ZC3H18	-1.89871	0.0302851
HINT3	-1.89966	0.0236346
NCF2	-1.90043	0.028662
PTPN23	-1.90154	0.0210171
HAGHL	-1.90178	0.0487202
HCCS	-1.90213	0.0306466
TMEM167B	-1.90471	0.0200919
DNAJC4	-1.90519	0.037526
CUEDC2	-1.90672	0.0374307
SIL1	-1.90855	0.0415779
UHRF2	-1.91007	0.00698587
DNASE1L1	-1.91032	0.0442078
CEP131	-1.91158	0.0280745
ELOF1	-1.91351	0.0277136
FAM98A	-1.91376	0.0262263
CALM2	-1.91583	0.0303763
ING2	-1.917	0.0380706
YBX3	-1.91726	0.0100273
C12orf73	-1.9189	0.0400756
RAB5A	-1.9205	0.0231543
MKI67	-1.92227	0.0316218
ZNF692	-1.92391	0.00384949
PRG2	-1.92398	0.0398009
GSTP1	-1.9241	0.0298516
SRSF4	-1.92662	0.0106599
EDF1	-1.92692	0.049552
CCDC88B	-1.92915	0.0135549
PHYH	-1.93683	0.0373436
ATXN2L	-1.93952	0.0195328
WBP2	-1.9398	0.0166937
NEK2	-1.93993	0.0210746
CTU1	-1.94064	0.0360519
C1orf131	-1.94105	0.0321044
SUPT6H	-1.94185	0.00518284
ARMCX6	-1.94259	0.0222834
EXOSC8	-1.94315	0.0183133
ZNF581	-1.94325	0.0321023
CRAT	-1.94329	0.045922
ZNF408	-1.9439	0.0386186
DNAJB11	-1.94483	0.00346579
TCEAL3	-1.95014	0.0450632
RSL24D1	-1.95178	0.0140396
PARP2	-1.95205	0.0365685
CSTB	-1.95259	0.0364107
PCBP4	-1.9533	0.0136817
CHD3	-1.95351	0.0178706
DRAP1	-1.95366	0.0325732
TRIP6	-1.95733	0.0146376
STIP1	-1.95876	0.00336236
BTG1	-1.95944	0.0226447
STX4	-1.96109	0.0285172
MLX	-1.96191	0.0201232
UBASH3B	-1.96303	0.0372914
CTTNBP2NL	-1.96575	0.042073
PNN	-1.96737	0.0038387
LYAR	-1.96854	0.00825499
SF1	-1.97149	0.00243101
CRYL1	-1.97285	0.0417935
AARSD1	-1.97341	0.011686
ACIN1	-1.9736	0.000495228
LAMTOR2	-1.97384	0.025485
DOCK6	-1.97929	0.0283337
ABHD14B	-1.97963	0.0226296
DDX42	-1.98189	0.0037293
HNRNPA3	-1.98567	0.00404514
PRKCSH	-1.98617	0.0100056
ALS2CL	-1.98719	0.0373292
AP3D1	-1.99157	0.0245967
BEX1	-1.99305	0.0315694
GSK3A	-1.99454	0.00846694
ASNS	-1.99807	0.0120054
DENND1C	-1.99844	0.0230581
C11orf98	-1.99894	0.0238927
FBRS	-1.99991	0.0106403
SNIP1	-2.00044	0.00380285
HLA-DRB1	-2.00077	0.0262106
NXF3	-2.00122	0.0129042
HNRNPUL2-BSCL2	-2.00301	0.0315629
SPCS1	-2.00354	0.0200363
EIF3H	-2.0039	0.0374344
SLC15A3	-2.00402	0.0195795
SNN	-2.00591	0.0198664
TSSC4	-2.00667	0.0162971
NOP53	-2.00737	0.0279387
SRSF11	-2.00772	0.00451653
ATP6V1F	-2.00829	0.0302108
P2RY11	-2.00835	0.0313023
APOE	-2.0092	0.0462985
EIF3G	-2.01004	0.0216018
CAMTA2	-2.01068	0.00848473
FAM209A	-2.01218	0.0224355
MYO18A	-2.01604	0.00120722
ERICH1	-2.01667	0.0437212
TIAF1	-2.01802	0.0282806
DDX54	-2.01812	0.0119627
TPM2	-2.0216	0.00590677
GAS7	-2.02711	0.002572
WAS	-2.03012	0.0122448
VDAC2	-2.0343	0.021315
SAP18	-2.04278	0.0138263
DOHH	-2.043	0.0101658
GPN3	-2.04497	0.0149319
SHANK1	-2.04604	0.0436885
CLTB	-2.04619	0.0273886
RBMX2	-2.04871	0.0145194
G0S2	-2.05061	0.0284529
GPNMB	-2.05218	0.002263
ZCRB1	-2.05351	0.0199057
RAB3GAP1	-2.05456	0.0212046
RNASEK	-2.0564	0.0375756
TNFSF14	-2.05663	0.0397745
BLVRB	-2.05747	0.0222216
PUS3	-2.05838	0.00920629
MFAP1	-2.05886	0.0149606
CFDP1	-2.0612	0.00493636
EFCAB10	-2.06124	0.031574
GPSM1	-2.06411	0.0314755
TCEAL9	-2.06532	0.0210489
ATG101	-2.06588	0.0144599
CIR1	-2.06804	0.000500405
MRPL36	-2.07102	0.0174871
SEZ6L2	-2.07126	0.0312599
PRPF38B	-2.07251	0.00253571
GPATCH4	-2.07517	0.00938676
RNF113A	-2.07592	0.0375213
NR1D2	-2.08177	0.00596121
C1orf54	-2.08278	0.021322
MYO10	-2.08577	0.0210479
EXOSC10	-2.08592	0.00588276
GCAT	-2.08681	0.0319198
TNNT1	-2.08729	0.0189546
HDGFL2	-2.08909	0.0124009
NOL7	-2.09449	0.00690274
AGT	-2.0948	0.0138735
MDH2	-2.09695	0.0103915
CAB39L	-2.10083	0.00281294
HOMER3	-2.10121	0.00860355
FXYD5	-2.1025	0.0156222
SARS1	-2.10309	0.00665567
GRINA	-2.10348	0.00868613
CLIP2	-2.10392	0.0304263
CDK11A	-2.10423	0.0177721
ALKBH7	-2.10492	0.0204205
DNASE2	-2.10509	0.0094588
NBEAL1	-2.10781	0.0059441
BIN2	-2.11362	0.01287
SNRNP35	-2.11771	0.0438192
GDI1	-2.11886	0.0177785
EIF5B	-2.12069	0.00628089
EIF3CL	-2.12077	0.0279338
MPHOSPH8	-2.12097	0.0219825
TSPOAP1	-2.12227	0.0102995
TPM1	-2.12255	0.037445
ECM1	-2.12458	0.0222832
PER1	-2.12516	0.00423452
PLIN2	-2.12703	0.0124006
UBE2M	-2.12842	0.0158409
TIMP1	-2.12867	0.031643
HNRNPD	-2.13148	0.00425608
NPC2	-2.13177	0.0201117
SLC35E1	-2.13654	0.0448103
TNKS1BP1	-2.13865	0.0284531
TWNK	-2.14173	0.00694439
NDUFS8	-2.14218	0.0212546
CD209	-2.14707	0.0231149
RAB13	-2.14755	0.0138501
HNRNPA1	-2.14787	0.0145042
RBM25	-2.14807	1.95291e-05
SF3B6	-2.14986	0.00983514
CCDC107	-2.15118	0.0209808
PDAP1	-2.15151	0.00196348
SPAG7	-2.16059	0.0066425
SNRNP70	-2.17002	0.00336366
TRIP10	-2.17055	0.0201189
NACA	-2.17326	0.0301502
ATP5MC2	-2.17645	0.00958952
PERP	-2.17912	0.0143714
CAGE1	-2.18043	0.0327179
SSBP1	-2.1805	0.00290526
DKC1	-2.18462	0.000841997
DVL1	-2.18735	0.00881263
SUPT5H	-2.19224	0.00281332
PFDN2	-2.19231	0.0145828
GNG5	-2.1941	0.0137303
PTGS1	-2.19481	0.0102096
IER5	-2.19651	0.00658911
PACS1	-2.19763	0.048413
UTP3	-2.19784	0.00996649
EEF1A2	-2.19825	0.0245725
TIMM9	-2.19891	0.0238206
RPL10	-2.20324	0.0145503
SRP68	-2.21008	0.000679632
USP2	-2.22295	0.0126314
CEP250	-2.22416	0.00381795
FUS	-2.22903	0.000892455
KRI1	-2.22926	0.00185503
CST3	-2.23038	0.0331206
AKAP17A	-2.2305	0.00698463
USF2	-2.23455	0.00374256
VAT1	-2.23754	0.0129259
ADCY9	-2.24	0.0254358
NUDC	-2.24221	0.01365
GADD45A	-2.24464	0.0139354
GABARAP	-2.24474	0.00766602
ZNF316	-2.24554	0.014597
HIRIP3	-2.24698	0.003841
CMTM7	-2.24786	0.00722589
KNOP1	-2.24925	0.00860082
FAM98C	-2.25792	0.0300424
MYH14	-2.2616	0.016429
ATN1	-2.26881	0.0152781
C1orf35	-2.27869	0.0126313
RAB3IL1	-2.28277	0.0354806
CCDC12	-2.28623	0.0117305
TICAM1	-2.2875	0.00409213
ADAMTSL4	-2.29312	0.0189019
RPL37A	-2.29535	0.0137851
YARS1	-2.29679	0.00279668
EIF1B	-2.29929	0.00422755
PHGDH	-2.30007	0.00590364
OGFR	-2.30201	0.0101243
MTSS2	-2.30377	0.00491232
EMC7	-2.30418	0.006363
PDCL3	-2.30656	0.006965
SERBP1	-2.30669	0.00374914
PROCR	-2.31088	0.0202839
DDRGK1	-2.3202	0.0164435
ZNF579	-2.3314	0.0238674
SRRM1	-2.33264	0.00200776
DDIT3	-2.33456	0.00378532
NCL	-2.33636	0.00710131
FBL	-2.34099	0.0360811
PHF23	-2.34389	0.00765577
SEC62	-2.34665	0.000494118
DHRS7	-2.35491	0.0051301
PTEN	-2.35643	0.0288494
ZYX	-2.36102	0.0329484
HNRNPA1P48	-2.37364	0.0105687
MBD6	-2.3831	0.000655743
RIPOR1	-2.39587	0.0120465
TEF	-2.39741	0.00334511
GAR1	-2.40119	0.0110656
CCDC9	-2.4021	0.0112648
SF3B2	-2.40651	0.000470351
RTRAF	-2.41373	0.00191204
CCDC124	-2.41606	0.00377955
BCL3	-2.41861	0.00285446
HEXIM1	-2.42872	0.00409518
GOLM1	-2.43074	0.0154694
CAPNS1	-2.4351	0.00927486
MST1	-2.43538	0.00627728
C9orf78	-2.43744	0.00450607
KDELR1	-2.43825	0.00184916
TESK1	-2.44267	0.00443731
CHMP2A	-2.44416	0.00422989
TBX2	-2.44589	0.0195838
CWC27	-2.45186	0.00121359
GTF2F1	-2.46258	0.0013685
SYF2	-2.46324	0.00408544
PSMC3	-2.46816	0.00382811
SAT2	-2.47391	0.00405933
MT-ND6	-2.47753	0.0124042
UPF2	-2.48072	0.00873333
MT2A	-2.48904	0.00767553
GOLGA4	-2.50436	0.00425375
COPS6	-2.50558	0.00243557
VAMP2	-2.51636	0.0041976
ANP32B	-2.51753	0.00208165
ACSF2	-2.52531	0.00243472
BRI3	-2.53399	0.000474914
SLC3A2	-2.5387	0.00122716
TNFRSF12A	-2.54059	0.0331146
TGM5	-2.55119	0.00420819
UBXN1	-2.56017	0.00280493
CDC25B	-2.56036	0.0086775
EIF1	-2.58039	0.0106267
ZNF768	-2.58841	0.00308724
F8A1	-2.59406	0.026276
B3GNT8	-2.60218	0.0158143
STAT5A	-2.61116	0.0214712
HNRNPA0	-2.61649	0.00283384
CD37	-2.63472	0.0037837
APOBR	-2.63508	0.00706473
LGALS3	-2.63883	0.000233127
CIART	-2.65364	0.0222042
YTHDF3	-2.65671	0.00372793
RRS1	-2.65842	0.00229145
EML2	-2.66617	0.00209021
CDC42EP1	-2.66883	0.00648177
CHCHD6	-2.68185	0.0330951
ZNF296	-2.68898	0.0150905
NMB	-2.69801	0.00186823
RUFY1	-2.70066	0.0318709
SERTAD1	-2.70286	0.00470568
NPTX1	-2.71189	0.000461817
HNRNPUL2	-2.72706	0.00154292
TCEAL4	-2.7344	0.00490584
NDUFA11	-2.74484	0.000166675
RPL26	-2.74559	0.0373665
RPF1	-2.74614	9.55523e-05
ZNF830	-2.76025	0.00123428
RENBP	-2.7678	0.00704364
SRM	-2.77731	0.00143885
ATP6V0C	-2.77779	0.00180204
PEMT	-2.78202	0.0261669
PPP1R15A	-2.78683	0.00123899
VAMP5	-2.79539	0.0457696
IFITM2	-2.81641	0.00280138
EMP1	-2.85059	1.57313e-05
A2M	-2.85613	0.00384774
HEBP1	-2.86627	0.00210604
RPS15	-2.8664	0.0146002
RHBDL1	-2.89526	0.0391448
PLCD1	-2.90748	0.0454854
FAM50A	-2.93766	0.000228068
IK	-2.95498	6.53772e-06
FN3K	-2.96385	0.00440436
GOLGA2	-2.96812	0.000265057
SERINC2	-2.99954	0.0106403
GNPDA1	-3.01484	0.000372031
CD68	-3.03806	0.000190342
GDF15	-3.06262	0.00120805
AKR1C1	-3.08448	0.0230445
RTN4RL2	-3.08755	0.00420523
MACROD1	-3.09408	0.0428476
EVI2B	-3.10306	0.000441843
SEC61G	-3.10329	0.000429152
MARCO	-3.10826	0.0144255
DBP	-3.20018	0.000230874
SART1	-3.22332	6.5466e-05
NEFH	-3.24113	0.0018513
SCG2	-3.2709	0.0086416
RPL28	-3.2718	0.00925348
HYPK	-3.3024	8.16219e-05
FCER2	-3.33143	0.000227087
RHBDF1	-3.33798	0.00476936
KLHDC8B	-3.36429	0.00156719
SLC17A7	-3.36975	0.0315208
TMA7	-3.37855	0.000167178
CAPN5	-3.4611	0.000718328
DNAJB1	-3.50727	0.000507088
LAT	-3.56349	0.000132658
MT1X	-3.58274	6.69099e-05
KRT10	-3.60891	3.71187e-05
TMEM158	-3.61578	7.77349e-05
NUPR1	-3.63563	1.74541e-05
NR1D1	-3.6376	2.41062e-05
METTL7B	-3.64315	0.000239543
MT-ND4L	-3.64753	0.0322588
CCL5	-3.69577	0.045758
SDS	-3.85967	1.77765e-05
NKD2	-3.86306	0.00108849
RPL23A	-3.91934	0.00242789
VSIG4	-3.9522	0.000751434
PCDH12	-4.05233	0.00380821
KRT17	-4.1762	0.0233716
PPDPF	-4.23264	9.09917e-06
HSPA6	-4.25288	2.67802e-07
KCNF1	-4.36313	0.00555122
KRT14	-4.50431	0.00697073
MT-ND1	-4.96444	0.0374418
MT-ND3	-5.04791	0.000229961
F8A2	-5.09375	0.0311334
NGFR	-5.13052	1.56716e-11
CEACAM6	-5.44671	1.76791e-05
MUC7	-5.4874	0.000487375
AKR1C2	-6.00565	2.61945e-12
KRT5	-7.22591	9.30078e-06

### Sheet: Supplementary Table 2
Supplementary Table 2: DEGs in caseous lung granuloma TB compared to control samples (GSE20050); genes with a |log2fc|>1 & FDR<0.05 were considered for analysis
	Caseous granuloma genes	Log2fc		Genes of 3D collagen culture system similarly regulated with the caseous granuloma	Genes of 2D THP-1 macrophages infected with Mtb which are similarly regulated with the caseous granuloma	Genes of 2D PBMCs infected with Mtb which are similarly regulated with the caseous granuloma
	CCL3	10.0069		CCNG2	API5	AFF2
	CD163	9.79785		SGCE	RUNX2	BATF
	LGALS2	9.65762		ARHGAP24	PIGS	GRAMD1B
	ANKRD10	9.59727		EPHA3	HMOX1	P2RX5
	GCH1	9.55522		SYNE1	EID3	SH2D2A
	SLC31A2	9.28424		LIPA	CXCL1	SVEP1
	MMP1	9.24363		CD96	PLOD2	BLM
	MFSD1	9.20503		GNAI1	DPYSL3	C1QTNF1
	TFRC	9.14233		CDH7	ARRDC4	CCL1
	FEZ2	9.0912		TRPS1	CD247	CCNB2
	IRAK1	9.06452		CDH11	CXCL12	CCNJL
	TNFSF13B	8.95907		COL25A1	FABP3	CD7
	CXCL10	8.88912		MACC1	VAMP1	CDCA7
	PWP1	8.82946		COL6A3	LDHA	CDK6
	UBE4A	8.80966		MSR1	PLGLB2	DDIT4
	ADAMDEC1	8.80262		TMEM64	ALDOC	FAS
	SNX18	8.80237		SCN10A	PITPNM2	FASLG
	SLAMF8	8.79824		SOX6	NUDT17	FEN1
	PLA2G7	8.69954		CHN2	FCGR2B	FEZ1
	LST1	8.68646		COL3A1	GBE1	HES4
	CD14	8.64233		LAMA4	ANKRD30B	HJURP
	HEXB	8.62125		OSMR	PPIF	IL2RB
	MXRA5	8.61397		COL11A1	CYP1B1	IRAK2
	TPP1	8.55224		HIVEP2	FAM13A	KIAA1217
	ZBTB1	8.53711		ESR1	SCD	LAMA3
	AMPD3	8.48638		SSPN	DCHS1	LTA
	GBP2	8.45603		MYT1L	RRM2	MCM2
	NID2	8.44576		NDST4	NELL2	MCM4
	MAP3K5	8.4129		MME	KRT1	MELK
	ITPRIP	8.37871		EGR3	CD5	NT5E
	TPMT	8.36965		PTPRD	PDE4C	NUSAP1
	HLA-B	8.36003		ZBTB20	ZNF432	PDE4B
	BMI1	8.35864		COL5A1	FKBP11	PTTG1
	ZNF331	8.3378		ADARB2	BOC	RPS10
	ARFGEF1	8.32223		SIPA1L1	HIPK2	SGPP2
	SLC46A3	8.25601		ADAMTS12	CYP26B1	TNFSF4
	PEX26	8.24122		CAST	PRF1	VCAM1
	PNKD	8.20825		EGR2	ZNF492	ZWINT
	ITGAM	8.20231		SLCO3A1	IL18BP	CAMK1
	LAIR1	8.16727		DSE	THBS1	RASL11B
	IDH2	8.14089		FNDC3B	GPR153	ZNF366
	QPCT	8.11501		FLT1	TRNAU1AP
	PLAU	8.08964		TBL1XR1	MMP1
	LILRB4	8.08931		DLC1	ENO2
	NEK6	8.05274		FUT8	INSIG1
	ACSL4	8.03065		ANO10	SLA
	TRIP12	8.01277		COL24A1	CXCL2
	ATP6V1A	8.00689		DNAJC6	PDK3
	MORC3	7.99481		FANCL	CA12
	PLEK	7.97417		LPIN2	SLC2A5
	SLC2A3	7.94613		LPP	PLA2G7
	CCL2	7.92008		CCL8	FKBP10
	DST	7.88356		SULF1	ESR1
	CRTC3	7.86613		COL1A1	TXNIP
	MDFIC	7.86436		BNC2	CDCP1
	RNF135	7.85417		TBC1D5	NKG7
	CLEC7A	7.8365		PDE4D	GFPT2
	SPG11	7.80385		NHS	TIPARP
	ZBED5	7.80085		MBNL1	CD300A
	BTBD7	7.79726		CADM1	ADAMTS5
	ANKRD27	7.78292		CXCL10	COL21A1
	RAPGEF2	7.77521		ADAMTS5	SCARA5
	PTPN12	7.74879		RTN1	NR5A2
	HTRA4	7.73661		TCF4	TMC7
	LOXL2	7.73029		SGK1	TEX9
	ARFGEF2	7.71262		PCDH7
	LIPA	7.71183		KIAA1217
	IER3	7.71016		PTPRM
	EIF5B	7.69261		KCNMA1
	SF3B1	7.69164		PTPN13
	ATP2A2	7.68718		TRPC6
	SMAP1	7.67606		ADAMTS6
	WSB1	7.66218		CDK6
	SPPL2A	7.66049		CAPS2
	DDIT4	7.65911		COL21A1
	LGMN	7.65709		SVEP1
	GLUL	7.64248		RELL1
	MMP9	7.64244		TRIO
	FERMT3	7.64059		PDE4B
	SMAP2	7.62312		COL12A1
	HTATIP2	7.62307		ATXN7L1
	RANBP9	7.62206		RUNX1
	TNFAIP2	7.61308		ATXN1
	SGK1	7.6006		LRRC8C
	DSE	7.5983		PPM1L
	RBM15	7.58979		PTPN4
	BUB3	7.58839		DPYSL2
	MRPL1	7.58586		ADD1
	TBC1D5	7.57705		PELI2
	N4BP1	7.57385		ASAP1
	COX7B	7.56975		PPP3CA
	BAG5	7.56873		ZDHHC21
	SERPINB1	7.56381		RASAL2
	PANX1	7.55768		ETV6
	TRIM13	7.54496		SLC22A23
	ABCC10	7.54404		MITF
	DAZAP1	7.54299		BARD1
	NCF2	7.53587		TET2
	LONRF1	7.53326		EVI5
	IL10RA	7.53092		FRAS1
	CLN5	7.52716		EXT1
	FDX1	7.51551		EPSTI1
	IRF2	7.50493		TMEM131
	IVNS1ABP	7.50263		DOCK4
	DEGS1	7.49341		PLOD2
	ACVR1B	7.48926		TUSC3
	RBM25	7.47781		COL5A2
	TMEM43	7.47088		ITGA9
	CD33	7.46758		ZEB2
	SOD2	7.45983		SESTD1
	BCL2A1	7.45278		NRIP1
	STEAP1	7.44959		SLC10A7
	SP3	7.44402		SPG7
	DUSP11	7.44209		EXOC6B
	AKIRIN2	7.43968		ANKRD28
	PRDX1	7.43961		TSC22D1
	NOD2	7.43839		TBL1X
	TSG101	7.42936		ANXA11
	MREG	7.42343		FRYL
	NFKBIB	7.42215		KYNU
	TMED7	7.42006		SMAD1
	CBLB	7.41985		XPO4
	AQP9	7.40128		SFXN5
	SLC7A7	7.38962		UBE2E2
	MIPEP	7.3896		SLA
	CCT5	7.38756		ELMO1
	ALOX5	7.38729		EPB41L3
	DUT	7.38399		FOXP1
	NAGA	7.38317		RICTOR
	TRIM56	7.37964		GALNT1
	CEP170	7.37573		HERC1
	FXR1	7.36743		RALGPS1
	SULF1	7.35592		PSD3
	GGCT	7.35299		RUNX2
	ETV6	7.34442		DMXL2
	UAP1L1	7.34186		AGPAT4
	CD53	7.3417		ULK4
	PLAT	7.33101		WWOX
	CD2BP2	7.32918		TANC2
	SLC35A1	7.32407		TRRAP
	HSPB11	7.31185		MEGF6
	MCM2	7.30505		ZNF678
	NAMPT	7.30462		ARSB
	NEK1	7.3029		CDKAL1
	BIRC3	7.30073		MYCBP2
	WDR82	7.29824		PBX3
	ARAP2	7.28711		POU2F1
	GNAS	7.26762		PAM
	OSTF1	7.25566		ABCA1
	EGR2	7.25455		ROBO1
	GLA	7.25263		DAG1
	KCND3	7.2506		GPHN
	BMP2K	7.24306		CLCN5
	APOL3	7.23756		LHFPL2
	ST3GAL1	7.23456		PHACTR2
	MBOAT7	7.231		TPK1
	CNIH4	7.229		ALPK1
	CSF1R	7.22777		CLEC2D
	TNFRSF10B	7.21712		TNFAIP8
	FLVCR2	7.21613		NFIA
	SLC30A7	7.21462		GABRA4
	DLD	7.21288		ST8SIA4
	NIPBL	7.20689		DIAPH2
	CKLF	7.19772		MAF
	ATF7IP	7.1937		KLF7
	ZNF562	7.18512		MCTP1
	BCL6	7.18405		CHD7
	ZRANB2	7.18058		CSGALNACT1
	HSPH1	7.1759		UTRN
	GIMAP2	7.17551		APBB2
	GLIPR1	7.17519		SFMBT1
	DENND4B	7.16586		TNIK
	AFTPH	7.16309		ATP2B1
	GOLGA1	7.1585		NSUN3
	SLC1A3	7.15763		ACSL4
	MTMR3	7.15236		SUPT3H
	GBP3	7.14682		DTNA
	FCER1G	7.14652		PRKCB
	CXCL9	7.14586		ZNF292
	PGK 1.00	7.1438		BCOR
	HLA-DMB	7.13979		RNGTT
	EMILIN2	7.13623		ARID2
	SLC12A7	7.13335		CCDC91
	BTAF1	7.13024		LTBP1
	MR1	7.12173		ST7
	SGPL1	7.12067		HUWE1
	DPM1	7.1204		NELL2
	USP28	7.12031		MX2
	DERA	7.11745		ADAMTS1
	GUSB	7.11656		SLC7A11
	CCR5	7.11228		SPEF2
	NUP205	7.10823		LRIG1
	HTATSF1	7.09625		ROR2
	VCL	7.08444		WDFY3
	RICTOR	7.07898		EEA1
	SNX4	7.07787		BAZ2B
	RGL2	7.07645		ACVR2A
	LAT2	7.07045		KIF13A
	PLCG2	7.06798		EPC2
	TSPAN9	7.05982		CHD9
	GOLGA8A	7.05904		TLE4
	ENTPD4	7.05788		ENOX2
	WIPI1	7.04976		ARAP2
	LTA4H	7.04875		C1GALT1
	SLC26A2	7.03342		FBN1
	IFNGR2	7.03289		FEZ2
	EFR3A	7.02976		ATP9B
	RABGGTB	7.01899		HS2ST1
	RELL1	7.01652		DDX58
	IMMT	7.01364		STAG1
	ZBED1	7.01228		RAPGEF2
	HMGN4	6.98429		DST
	PAIP2	6.97982		RAPGEF6
	ARHGEF18	6.97536		PDE7A
	MAPK14	6.97122		SCFD2
	SLC20A1	6.95475		BBX
	PARP12	6.94955		GRB10
	NLRC5	6.94476		AKAP13
	GCA	6.94429		DOCK10
	REPS1	6.93399		IFIT1
	ZMIZ1	6.9281		FGGY
	MS4A6A	6.91551		ANKRD12
	WDR26	6.913		TCF20
	GM2A	6.90297		SRGAP1
	DMXL2	6.90195		MACF1
	MRPL35	6.90128		BIRC6
	TAF7	6.89911		CYTH1
	NR1H3	6.89792		NT5E
	CEP350	6.88043		PELI1
	ZMIZ2	6.88037		CBLB
	UBE2J1	6.87714		ANKRD17
	PSEN2	6.86466		PIK3R5
	ASB13	6.86422		PIP4K2A
	ZNF131	6.8629		GDAP1
	PPP1R15A	6.85472		VAV2
	TNFAIP8	6.85432		CTBP2
	CASP8	6.84187		SMAD3
	TPK1	6.84061		ALMS1
	SLC22A15	6.83846		ZMIZ1
	GJA1	6.83374		RERE
	ARRDC4	6.82915		PDS5B
	ZNF281	6.82911		SLC22A15
	ZNF330	6.82323		HECTD2
	YTHDF1	6.81918		SAMSN1
	LYST	6.81442		ANKRD6
	CIAO1	6.81368		CBFA2T2
	TFEC	6.81327		SASH1
	FGL2	6.81208		FARS2
	CTNNB1	6.80066		HIVEP3
	ZBTB11	6.79978		ARNTL
	TMEM30A	6.7955		THBS1
	TRABD	6.79359		FYN
	C1S	6.77972		VTI1A
	IER5	6.77281		RIF1
	RANBP2	6.7612		VCAN
	NECAP1	6.76028		CDC42BPA
	CMTM6	6.75944		NPAT
	QRICH1	6.74337		ZDHHC17
	SLC38A2	6.74075		EML4
	RBM5	6.73819		SPATA13
	MARCO	6.73074		AGAP1
	PKN2	6.72722		R3HDM2
	NUSAP1	6.72221		NCOA1
	TRIM22	6.71677		AFF2
	ARL6IP1	6.71575		IRAK3
	KLHDC10	6.71371		EFR3A
	IMPDH1	6.70983		DYNC2H1
	LHFPL2	6.70849		TMEM45A
	CHMP2B	6.7047		ATM
	ITGB1	6.69809		CREBBP
	SMC3	6.69201		DMTF1
	IFI30	6.69165		SGK3
	MBTPS1	6.69023		MDN1
	DDX56	6.69009		ARMC8
	TXNDC12	6.6838		MCOLN2
	HS3ST3B1	6.68091		IQSEC1
	STK4	6.67785		LDLR
	PPP4R2	6.67565		ADD3
	WTAP	6.66979		SNX13
	TAX1BP1	6.66731		KDM4C
	GTPBP4	6.65741		INVS
	AGTPBP1	6.65405		THADA
	MLH1	6.6518		PCBD2
	ABCC1	6.6511		ATP2C1
	GBP5	6.64991		MAP3K5
	UBQLN1	6.64945		PAN3
	PIK3AP1	6.6494		LYRM4
	GORASP2	6.64086		PTAR1
	ACTN1	6.63528		ST3GAL1
	ATP2B1	6.63495		VAV3
	PITPNA	6.62978		DPYD
	ZNF7	6.62942		ZNF708
	SLC43A3	6.61896		ZMYM4
	SGK3	6.60507		GCNT1
	MKNK1	6.60495		IFT80
	TMEM140	6.59992		NOD2
	CD8A	6.58981		EPDR1
	CPM	6.58818		CLASP1
	SNRPB2	6.58514		CDC42SE2
	THBS2	6.58026		DOCK8
	HLA-DRA	6.58021		GOLGB1
	PARP4	6.57098		GRAMD1B
	NBPF1	6.56752		ABHD2
	IKZF1	6.56604		SNTB1
	VCAM1	6.56515		POLK
	DYRK1A	6.56186		GALNT7
	AFF4	6.55928		DNHD1
	PLA2G4C	6.55721		N4BP1
	MYCBP2	6.55677		KRAS
	UPF3B	6.55486		APC
	ERAP2	6.54961		BCL2
	EZH2	6.54858		BCL2L11
	ATMIN	6.54726		IKZF1
	MRC2	6.5453		MGA
	P4HTM	6.54228		CEP350
	PPARD	6.54219		ZNF573
	CDC42SE1	6.53747		DDX60L
	TTC38	6.53427		CEP192
	IQSEC1	6.53417		KIAA0232
	SNX3	6.52727		SIGLEC1
	ZSCAN18	6.52583		NFKBIZ
	SETD2	6.52469		MMP9
	POT1	6.52102		DGKE
	CASP4	6.51957		CCR2
	TGFBR1	6.51084		PCMTD1
	IFNGR1	6.50992		WDR44
	DPP8	6.509		ZNF451
	CSF2RB	6.50492		NR3C1
	SCPEP1	6.50427		ZCCHC7
	GNA13	6.49597		NCOA7
	TIMP2	6.49378		ZNF532
	COL6A3	6.49244		MAPK8
	DAXX	6.49015		RFX7
	CPE	6.48984		GLIPR1
	PLEKHM2	6.48842		PIK3R3
	GOLT1B	6.48741		VPS13C
	ATP9B	6.48495		SP4
	MCOLN2	6.48185		CNOT4
	PDE12	6.47853		CLOCK
	ME1	6.47494		MAN2A1
	FBXO46	6.47369		MBTD1
	APH1B	6.4722		SP100
	NDUFAF1	6.46639		MTMR3
	SPAG9	6.45969		GAB3
	C1RL	6.45891		SRPK2
	LBR	6.45699		DLG1
	TDO2	6.45692		XRN1
	SNAPC2	6.45595		MGAT5
	PCM1	6.45152		C1orf21
	PPP3CC	6.44778		TNRC6A
	REEP5	6.44353		CDYL
	HNRNPH1	6.44206		VGLL4
	ZCCHC7	6.43847		AVEN
	FLT1	6.43381		CD44
	HLA-DQB1	6.43003		PTK2B
	USP16	6.42662		MEF2A
	YME1L1	6.42617		ZNF217
	CCL18	6.42195		SMYD3
	S100B	6.42158		METTL8
	ATG2B	6.41936		DYRK1A
	SNAP23	6.41177		SLC22A4
	API5	6.40527		EPS8
	LRRC47	6.40443		ITSN2
	JAG1	6.40039		DISP1
	HERC5	6.40034		WDR7
	NIN	6.39875		DNAH1
	GSR	6.39824		LSS
	SPATS2	6.39471		JAK1
	CALCOCO2	6.39334		CAMK2D
	SYNJ1	6.39318		ZC3H12C
	PCK2	6.38998		FBXO11
	ST13	6.38823		NKTR
	SIPA1L1	6.38713		ST3GAL6
	TOMM20	6.38634		GSK3B
	SYNCRIP	6.38321		EPS15
	RRAGD	6.37967		BTBD10
	ZNF573	6.37927		ATG7
	C1GALT1C1	6.37921		RBPJ
	MTHFD2	6.37598		ARHGAP10
	RALBP1	6.37477		TANK
	GALNS	6.37109		PARP12
	FCGR2A	6.36931		RBM47
	WDR75	6.3642		MTM1
	RBM47	6.35276		CSNK1G1
	KIAA0513	6.35136		NPTN
	USP3	6.34897		TRAF3
	CD59	6.34835		PKN2
	MSR1	6.34799		RPS6KA2
	SNX5	6.34683		ANKMY1
	MAPK1	6.34501		SRPK1
	RNF13	6.34398		DEPDC5
	SFXN3	6.34376		ACAP2
	RCHY1	6.34258		FNDC3A
	LARP1	6.33949		LIMS1
	NLRP3	6.33763		MTR
	CHI3L2	6.33561		IFIT3
	SENP6	6.33307		TNRC6B
	SNN	6.32981		NEK1
	PPA2	6.32927		ATP11A
	PDIA4	6.32744		ATAD2B
	RPN1	6.32469		FOXN3
	PMS1	6.32303		WDR70
	HLA-DQA1	6.31932		ALG13
	GNPDA1	6.31467		PLSCR1
	TSFM	6.3142		USP47
	SORL1	6.31293		TNFSF13B
	VCP	6.3123		ITSN1
	TMEM168	6.31133		OAS2
	RARRES1	6.31046		AVL9
	PARP9	6.30955		SMCHD1
	REPIN1	6.30862		CCNY
	DAB2	6.30748		TBXAS1
	PRKAR1A	6.30618		CDC42EP3
	STAMBPL1	6.2986		TAPT1
	PPT1	6.29854		ATR
	TLR2	6.2951		TBC1D22A
	EVL	6.29348		ARFIP1
	ASCC1	6.29158		MAP3K4
	STX4	6.29033		MALT1
	RHOT2	6.28953		COG5
	CPNE5	6.28471		ETNK1
	RAP1GDS1	6.28109		RBMS1
	KIDINS220	6.28102		PBRM1
	PSMD7	6.27957		ZNF107
	PGRMC1	6.27397		RNF213
	GPBP1	6.27165		MBP
	SLC11A1	6.2692		RASSF5
	ATP1B1	6.26208		ARFGEF1
	PFKM	6.26107		MRPS28
	TRAP1	6.25961		PRKDC
	SEC24D	6.256		RBL1
	MCTP1	6.25334		HMBOX1
	UBL3	6.25082		ME1
	RBM26	6.24587		SAMD9
	PRPS2	6.24393		CPEB4
	C10orf55	6.24359		TES
	ANXA7	6.24271		UBA6
	SCYL2	6.24134		ST3GAL2
	MRPL10	6.2407		AMPD3
	ACSL5	6.23872		PLD1
	SLCO2B1	6.23851		SSH1
	PHRF1	6.23595		APAF1
	KLF7	6.23565		ZFAND6
	GNAI3	6.22527		TULP4
	AGPAT4	6.22518		ASCC3
	CHI3L1	6.22148		ZNF710
	LYPLA1	6.2194		SIN3A
	GALK2	6.21765		PAQR8
	GPR84	6.21742		ELF2
	TCIRG1	6.2105		R3HDM1
	GAS1	6.20903		IQGAP2
	RFX5	6.20881		RBM26
	ROR2	6.20816		GALNT2
	GOSR1	6.20806		RANBP2
	C5orf22	6.20758		CRTC3
	GNB4	6.20609		XIAP
	PREX1	6.20603		FAT1
	MICALL1	6.20346		MTSS1
	NCOA6	6.19809		INTS6
	TMC6	6.18666		PARP14
	HSP90B1	6.18177		LPGAT1
	RIOK1	6.18035		PRDM1
	AGPAT5	6.1686		LOXHD1
	ATXN1	6.16758		TFB1M
	SLC19A2	6.16592		CCDC88A
	UBXN1	6.1571		GLG1
	NISCH	6.15591		BCL6
	DDB1	6.15522		BMP2K
	MAFG	6.15513		CD99L2
	DNAJB2	6.15326		SCLT1
	NPTN	6.15043		SHOC2
	RABEP2	6.14756		CLEC5A
	COMMD3	6.14617		SBF2
	RBM6	6.1451		GPD2
	STAT1	6.14494		NUMB
	ZMPSTE24	6.14218		ZNF506
	VAMP1	6.13629		AMBRA1
	SLC31A1	6.13483		DAPK1
	RAPGEF1	6.13429		N4BP2L2
	CASP8AP2	6.13353		MTMR8
	LTB	6.133		ZNF264
	SULT1C2	6.13021		SLC1A3
	MRPS35	6.12935		ZNF720
	MYOF	6.11986		ANTXR2
	MDH2	6.11981		AHI1
	ACO1	6.11785		DTX3L
	ASB3	6.11782		ZC3H4
	PPM1M	6.11748		RAB3GAP2
	NUBP1	6.11744		CNOT6
	SAR1B	6.11585		SMG1
	NANS	6.11488		SLC38A10
	SPEN	6.11231		CLASP2
	MED28	6.10999		CBFA2T3
	DIAPH2	6.0969		ZFR
	DDX18	6.09633		PHF20L1
	KCMF1	6.09449		LARP4
	ARL8B	6.09371		SRD5A1
	PDCD2	6.08592		YTHDC2
	EXOC1	6.08416		ZCCHC2
	GGNBP2	6.08239		HELZ
	NOP2	6.08204		KDM2A
	STEAP2	6.0814		REV3L
	TADA2B	6.08138		ZNF562
	FAF2	6.07847		ZMYND8
	XPO5	6.07777		NBAS
	SETD4	6.0773		ITPKB
	NUP98	6.0771		FCHSD2
	SRD5A1	6.07654		CBR4
	TMEM45A	6.07642		GPATCH8
	B4GALT5	6.07382		ZBTB40
	TYROBP	6.07326		PUM2
	COPS5	6.07047		GIGYF2
	ITSN2	6.06946		FAM135A
	PFDN1	6.06527		PHTF1
	OPA1	6.06412		ARHGEF7
	ZNF292	6.06207		ARID4B
	SAMM50	6.06204		PSPC1
	CHMP5	6.06114		KIAA0319L
	UBR4	6.05943		BIN3
	CAND1	6.05799		NEDD1
	VPS26B	6.05583		RHBDD1
	IRAK3	6.04547		ZFYVE16
	ATXN2L	6.04435		SLC6A6
	POLK	6.04409		ANKRD11
	PDIA6	6.04102		ADAM17
	MED8	6.03934		SPEN
	BTN2A2	6.0376		WT1
	MDN1	6.03512		FAM168A
	TARBP1	6.03506		CUL5
	EHMT1	6.03436		AAK1
	ABL1	6.02927		ATG5
	RRM2	6.0231		MAN1A2
	C15orf48	6.02034		NIN
	GBE1	6.02011		HIPK2
	MYC	6.01239		ZNF638
	CIITA	6.0113		ATE1
	STK17B	6.00994		MCL1
	MRPS14	6.00941		LYN
	TRAF7	6.00877		SNX9
	NDUFB9	6.00851		EZH2
	MRC1	6.00622		PTPN12
	AVEN	6.00548		VPS8
	IDH1	6.00498		USP37
	FAM171A1	5.99937		IKBKE
	GRAMD1B	5.99706		AOAH
	H6PD	5.99645		VPS13D
	SNX10	5.99591		RAPGEF1
	EIF1	5.99479		DCUN1D4
	CASP3	5.99308		GNB4
	MRPL32	5.99193		MANBA
	ARF4	5.99096		UBAC2
	SH3GLB1	5.98349		NSD1
	C9orf85	5.97811		PARP9
	ALDH9A1	5.97772		POT1
	COX5A	5.97681		STAU2
	ADAM8	5.97359		TSPAN14
	TTC19	5.97243		FMNL2
	EIF3J	5.97147		CCL2
	SEC11C	5.97069		SMAD7
	DCTD	5.97014		ELOVL5
	PSMB9	5.96592		ZZZ3
	C1orf54	5.96573		ABL1
	DERL1	5.96484		HERC4
	PTPRE	5.96422		ZMYND11
	RPP38	5.96269		EHMT1
	COX17	5.95781		PPP4R1
	ASGR2	5.95124		IFI44
	TEX2	5.95108		RCAN1
	ALG2	5.94525		PICALM
	CTSZ	5.9423		SLC4A7
	ATP6V0E1	5.94025		RBM14
	CLSTN1	5.93937		BRCC3
	NKG7	5.93872		RFFL
	ATP11A	5.93743		RNF13
	CYCS	5.93659		TAF2
	TMED9	5.93159		CNOT6L
	HIF1A	5.93157		ATF2
	NID1	5.93146		FANCD2
	MSN	5.92982		PDK1
	HEATR5B	5.92913		ATF7
	VPS35	5.92557		PIK3C3
	TOR1AIP1	5.92506		VPS13A
	CDH11	5.91961		CD58
	ADAP2	5.91948		PDE8A
	CCT4	5.91927		MEMO1
	ADAM17	5.9179		IP6K1
	RNF44	5.91626		HSD17B12
	SEMA4C	5.91288		CPM
	NPTX2	5.91282		ZNF721
	GBP1	5.91225		PIK3AP1
	ECT2	5.90947		ERMAP
	BASP1	5.90925		CYP1B1
	CTSB	5.90655		USP32
	BCCIP	5.9039		SNX29
	RGS14	5.90317		USP15
	CYB5R1	5.90285		ASB3
	ARL8A	5.90183		ARID1A
	SMC6	5.90065		SPAG9
	GEM	5.89961		IKBKB
	SCRIB	5.89937		TRIP12
	RHOQ	5.89925		C2CD3
	ADPGK	5.89905		MAPK14
	SGSM2	5.8989		LCORL
	PABPC4	5.8965		TRMT2B
	ZNF568	5.89621		CDKN1A
	NEDD1	5.89548		SLC9A8
	STK35	5.89501		SULF2
	PSTPIP2	5.89435		KDM4B
	ARHGAP9	5.88856		ARIH1
	CCT2	5.88555		PIGN
	LY86	5.88149		ZNF395
	ATOX1	5.8802		CNOT1
	DCP1A	5.88018		ST3GAL3
	DHX9	5.87949		SETD3
	KDM2B	5.87768		STAT1
	LPXN	5.8757		ATXN7
	MICALL2	5.87357		PLCG2
	MAFB	5.87267		EFHC1
	ATP6V0A1	5.86663		FBXL5
	RNF139	5.8666		SMG7
	DOCK4	5.86425		HGSNAT
	TP53	5.86293		CNOT2
	USP47	5.86155		PHF21A
	TRIM69	5.85243		SNW1
	NCOA7	5.85173		SRRT
	TMEM87A	5.85055		XAB2
	CDA	5.84969		LYAR
	VAV3	5.84947		APOE
	LEMD3	5.84837		ZNF830
	PHPT1	5.84672		AKR1C1
	EIF5	5.84662		RFX6
	TLR1	5.8442		RHOH
	BIRC6	5.84352		VRK2
	MME	5.84111		COL14A1
	GALNT2	5.84042		DYSF
	FUCA1	5.83914		KCND3
	VPS37C	5.83814		RAB11A
	RHOT1	5.83772		GABRG2
	PIGS	5.83577		P4HA2
	CDYL	5.83413		GAPVD1
	SIDT2	5.83292		DNMBP
	SMNDC1	5.83222		PTGER4
	ITPK1	5.82912		ZNF564
	USP33	5.82782		RHOQ
	MRPS16	5.82664		LYST
	CDS2	5.82502		TFEC
	CREBBP	5.82414		LNPEP
	TFAP2C	5.82219		ZNF700
	MCHR1	5.82102		EHD4
	FGD3	5.81984		FOSL2
	ABHD6	5.81797		KCTD20
	C3AR1	5.80865		SH2B3
	SSU72	5.80783		AGTPBP1
	GGCX	5.80569		GK
	ANKMY2	5.80473		GALK2
	RAB38	5.80199		PIAS1
	ZNF83	5.80155
	CDC40	5.80127
	MRPL37	5.80117
	TAF1D	5.80047
	SLC1A4	5.79915
	TRAPPC4	5.79903
	GNPTAB	5.79876
	UTRN	5.79784
	TBC1D8	5.7976
	TBL1XR1	5.79413
	TIAL1	5.79281
	XRN1	5.78889
	CAPG	5.7873
	HLA-DMA	5.78532
	SEC16A	5.78475
	PSME1	5.78457
	GMPPB	5.78431
	TLK2	5.77282
	RAB27A	5.77094
	DYNLT1	5.76985
	INHBA	5.76945
	DTNBP1	5.76935
	DAD1	5.76203
	ZMYM2	5.76181
	RNF146	5.75341
	DYNC1LI1	5.75153
	YIPF1	5.75096
	RDX	5.75079
	IFT20	5.74711
	CD300LF	5.74663
	PDHB	5.74645
	CHML	5.74547
	APOL1	5.74535
	STK19	5.74147
	NCAPD3	5.73981
	EIF4A1	5.73973
	PDS5A	5.73628
	HINFP	5.7279
	CNPY2	5.72741
	CRCP	5.72676
	CHD6	5.72232
	SCRN2	5.72136
	KLRK1	5.72072
	MAP4K4	5.71388
	XYLT1	5.71287
	ACOT7	5.7127
	MX2	5.7095
	LAMA5	5.70853
	HPS5	5.70823
	CDR2	5.70612
	CNPY3	5.70557
	MAN2B1	5.69353
	POP7	5.69342
	STAU1	5.69329
	STAT2	5.69316
	ZNHIT1	5.69015
	UTP18	5.68808
	USP25	5.68507
	PKD2	5.68443
	EFHC1	5.68388
	CSNK1D	5.67867
	CD40	5.6773
	EXT2	5.67482
	CD74	5.6734
	MOXD1	5.6725
	TSEN34	5.66762
	TNFRSF21	5.66646
	PIGA	5.66455
	RBBP7	5.66093
	FKBP11	5.66072
	NCK1	5.65648
	SNHG1	5.65619
	C2CD2	5.65415
	PGGT1B	5.65388
	PPP2R5C	5.64853
	RDH14	5.64803
	IGSF6	5.648
	MINPP1	5.64748
	RPA3	5.64692
	PPIL3	5.64638
	HOXB3	5.64584
	ELMO2	5.64272
	GMPPA	5.64256
	SAC3D1	5.63919
	RASA3	5.63881
	DR1	5.63737
	REV3L	5.63451
	STEAP3	5.63449
	AZIN1	5.63109
	OFD1	5.62198
	LIMS1	5.62127
	ARHGAP25	5.61928
	MPZL2	5.6191
	SH3BP1	5.61447
	RUFY2	5.6126
	SELPLG	5.61218
	ACTR2	5.61163
	AMPD2	5.61077
	ACTR8	5.61049
	MAPK13	5.60985
	ZMYM4	5.60885
	EAPP	5.60831
	PLSCR1	5.60794
	PELI1	5.60726
	CD86	5.60706
	EPS15	5.60457
	PSEN1	5.60368
	IGDCC4	5.60345
	RBPJ	5.60252
	CD3D	5.60144
	SLC2A5	5.60029
	PLOD3	5.59725
	TUBA4A	5.59696
	LAMP2	5.59533
	WDR45	5.59369
	SMAD1	5.59361
	FBN1	5.58944
	LRRC8A	5.58909
	PUS1	5.58882
	TCHP	5.58824
	NMI	5.58677
	C11orf54	5.5864
	CYP27A1	5.58612
	MTHFD1	5.58587
	CEP192	5.5857
	GNE	5.58455
	ME3	5.57958
	PTTG1IP	5.57942
	DDX17	5.57923
	RB1	5.5792
	SULF2	5.57911
	IKBKB	5.57893
	PTGES3	5.57497
	PALB2	5.57439
	RECQL	5.57225
	RNF144B	5.57201
	C11orf21	5.56949
	MGAT2	5.56923
	DENR	5.56864
	CEP164	5.56764
	GZMA	5.56453
	PPP1CC	5.56358
	SEC31A	5.56211
	SOAT1	5.56104
	SLC39A10	5.55929
	ATP6V1B2	5.55859
	TECPR1	5.55664
	ATR	5.55603
	DPP4	5.55247
	PSENEN	5.54969
	ADM	5.54819
	FNIP2	5.54708
	NAB1	5.54644
	IGF2R	5.54516
	CHD1L	5.54396
	TCTN2	5.54306
	HK3	5.54245
	DTX3L	5.54067
	CSF1	5.53983
	TRIM33	5.53969
	SART3	5.53906
	MAGEF1	5.53685
	CCDC88A	5.53499
	CD109	5.53397
	DLG1	5.53341
	HBEGF	5.53043
	PRDX4	5.53029
	KHDRBS1	5.52876
	WDR55	5.52742
	THOC2	5.52648
	CALM3	5.52521
	CCNDBP1	5.52242
	TRIB1	5.5202
	PLEKHO1	5.51956
	EPDR1	5.51604
	POP4	5.51506
	FOXJ2	5.51073
	VARS2	5.50957
	PHLDA2	5.50825
	MAP2K3	5.50781
	RAB24	5.505
	DOCK8	5.50471
	COL3A1	5.50469
	SLC25A43	5.50404
	TBC1D16	5.50385
	CLSTN3	5.50311
	ORMDL1	5.50268
	ZFYVE1	5.50163
	CREG1	5.49986
	EPSTI1	5.49853
	IQGAP1	5.49786
	IQGAP2	5.49621
	ZNF224	5.49584
	PPP1R12A	5.49363
	SP4	5.4882
	PAN2	5.488
	TAP1	5.48449
	DDX24	5.4843
	AKAP7	5.48404
	PITRM1	5.48296
	COPZ1	5.48169
	HELZ	5.48131
	RABEP1	5.47984
	NKIRAS2	5.47809
	FCGR3B	5.47668
	PUS7	5.4758
	BICD2	5.47304
	PPP3CA	5.47299
	EED	5.47286
	SDAD1	5.4728
	DUSP10	5.47122
	GCNT1	5.47072
	ARMCX2	5.47014
	TIMP1	5.46893
	TAPBP	5.46883
	PAPLN	5.46849
	CD276	5.46716
	ARID2	5.46548
	LGALS9	5.46402
	MFAP3	5.4612
	HMOX1	5.46099
	KCTD9	5.46071
	SLC9A6	5.45822
	CTDP1	5.45768
	DYM	5.45734
	RAB22A	5.45635
	TDG	5.4545
	PLXNB2	5.45397
	AFG3L2	5.45007
	ATE1	5.44977
	GALNT7	5.44932
	MDH1	5.44636
	SMARCA5	5.44612
	PABPC1L	5.44372
	MEMO1	5.44349
	CXXC1	5.44316
	SOX4	5.44253
	CRELD1	5.44235
	ZFAND6	5.4418
	ZMYND15	5.43461
	BCOR	5.43406
	ACSL3	5.43201
	PFKFB3	5.43163
	AGA	5.43066
	TBC1D13	5.42824
	UBL4A	5.42754
	STX6	5.42711
	HERPUD1	5.42599
	IL2RB	5.42533
	MRPS22	5.4225
	ABCE1	5.42208
	RCOR3	5.41973
	DHX40	5.41857
	RAPGEF6	5.41825
	BAP1	5.41603
	PLOD1	5.41519
	PTAR1	5.41125
	ASAP1	5.41004
	SRPRB	5.40907
	TTC23	5.40853
	CAPRIN2	5.40788
	KANK1	5.40475
	B3GALT6	5.40374
	UBQLN2	5.40329
	RHBDD1	5.40228
	ADNP	5.40015
	CCDC14	5.39966
	PLXNC1	5.39799
	TRAPPC3	5.39756
	SNRNP27	5.39585
	NUFIP2	5.39375
	DENND2D	5.39315
	AP1S2	5.39246
	TNFRSF14	5.39156
	ANXA11	5.38864
	GAS5	5.38817
	C12orf4	5.38572
	CALML4	5.38334
	DDX31	5.38294
	SLC5A3	5.3825
	SERPINB9	5.38106
	SRRM1	5.38004
	PTPN13	5.37977
	MRPS18B	5.37964
	RAB10	5.37672
	SIRPA	5.37408
	USP8	5.37288
	CD83	5.37267
	SEMA4D	5.37198
	CCL8	5.37103
	IKZF2	5.36723
	NAT10	5.36712
	RAD23B	5.36541
	TMEM69	5.36494
	TRPV2	5.36376
	DDX21	5.36246
	C1QB	5.36234
	PDRG1	5.3622
	ZDHHC17	5.36105
	FAM168A	5.36077
	RBM39	5.35887
	TPBG	5.35233
	CTHRC1	5.3521
	GK	5.35161
	DDX5	5.35026
	CTSA	5.34946
	DDX41	5.3494
	MRPS9	5.3487
	ZNF226	5.34683
	AHSA1	5.34428
	RFC4	5.34259
	B4GALT7	5.34077
	RASSF4	5.34063
	THADA	5.34012
	FRYL	5.33928
	RUVBL1	5.33787
	DDX19A	5.33711
	CD248	5.33462
	SUPT4H1	5.33261
	FMNL2	5.33203
	MTIF2	5.33166
	ZNF451	5.33143
	GIMAP5	5.33033
	ITGAL	5.3299
	C1QTNF1	5.32882
	PANK2	5.3267
	CYB5D2	5.3262
	LRRC15	5.32485
	PANK4	5.32457
	SNHG12	5.32377
	ASCC3	5.32254
	OCIAD1	5.32253
	NAF1	5.32083
	PLOD2	5.32007
	NKTR	5.31893
	GORASP1	5.31434
	TRIM26	5.31318
	SLC25A19	5.31276
	GAR1	5.3119
	PIGT	5.30977
	PDS5B	5.3095
	CXCL12	5.30727
	S100A11	5.30685
	CASC3	5.30662
	LNPEP	5.30582
	IFNAR2	5.30561
	HK1	5.30184
	IL32	5.30157
	ACSL1	5.29989
	VPS8	5.29863
	ALG9	5.29682
	KLHL21	5.29641
	CCR7	5.29098
	HOXB2	5.28832
	ILKAP	5.28546
	ZBTB40	5.28414
	LANCL2	5.28167
	USP15	5.28166
	PIAS1	5.2811
	ANKRD22	5.27957
	TNFAIP3	5.27829
	APOBEC3G	5.27745
	PLBD1	5.27737
	FBRSL1	5.27734
	CD28	5.27722
	SESN2	5.27713
	CA12	5.27682
	SIRT7	5.27509
	ZC3H12C	5.27401
	GLCE	5.2729
	STYXL1	5.27287
	OLFML2A	5.27138
	MTAP	5.26989
	ANTXR2	5.2687
	TNFSF13	5.26857
	PUM2	5.26624
	GSS	5.26501
	HMGCR	5.26466
	WDR37	5.26372
	NKAP	5.26353
	BOC	5.26316
	PPIF	5.26036
	CD55	5.25901
	TTLL3	5.25797
	ZFYVE26	5.25677
	BIN3	5.25631
	INTS2	5.25212
	ATPAF2	5.24844
	LIPT1	5.2458
	NUP133	5.2442
	PCTP	5.24411
	RSU1	5.24371
	BLNK	5.23866
	SELL	5.23789
	ZNF638	5.23584
	PRF1	5.23391
	EP400	5.23273
	NUP62	5.23149
	LY75	5.23078
	MPHOSPH8	5.23069
	DGKZ	5.22821
	ARFIP1	5.22724
	SENP7	5.22711
	TPP2	5.2266
	OSTM1	5.22654
	NME1	5.22614
	WDTC1	5.22603
	ABCB7	5.22527
	CCNK	5.21853
	POSTN	5.21707
	FBXO9	5.21622
	SSH1	5.21567
	TCERG1	5.21426
	SASH3	5.21219
	USP48	5.21211
	SMARCA1	5.21088
	KLF13	5.21013
	CTSK	5.20533
	RHBDF2	5.20376
	RAB5A	5.20337
	ELOVL5	5.20212
	KLHL6	5.19767
	DHRS7B	5.1942
	CBL	5.19236
	CYP1B1	5.19169
	ZNF747	5.1915
	UPP1	5.19011
	ALDH1A3	5.18975
	BNIP2	5.18953
	COL6A2	5.18844
	IL18BP	5.18781
	PNN	5.18561
	OTUB1	5.18374
	MRPL43	5.18083
	BAZ1A	5.18048
	CDC16	5.17828
	CAPRIN1	5.17495
	KEAP1	5.17417
	LAP3	5.17261
	LARP4	5.17074
	C6orf120	5.17022
	IL12RB1	5.16948
	MANBA	5.16937
	TRIM27	5.16797
	ANAPC4	5.16702
	UBE2E2	5.16516
	PHF20	5.16514
	TMEM50B	5.16492
	RPL7L1	5.1628
	COL6A1	5.16093
	HLA-E	5.16086
	CETN3	5.15931
	CASP1	5.15868
	PRDM1	5.15773
	TMEM41B	5.15718
	NDEL1	5.15615
	UNG	5.15426
	ZDHHC6	5.15421
	AP3S2	5.15152
	CLMN	5.14901
	MCM3AP	5.14876
	FMNL3	5.14762
	ZCCHC8	5.14677
	HLA-A	5.14637
	GTPBP2	5.14559
	ZMAT1	5.14538
	FANCG	5.14382
	FNDC3B	5.14326
	RNF181	5.14242
	ELP3	5.14171
	PSMD10	5.14144
	CDK5RAP3	5.14087
	PGM3	5.14001
	CCDC112	5.13997
	SUPT7L	5.13971
	GHITM	5.13729
	SEC62	5.13576
	SUOX	5.13523
	DERL2	5.13507
	SP140L	5.13294
	P4HA1	5.13273
	FAM114A1	5.13187
	PPP1R12C	5.13171
	SMG1	5.13102
	SRPK1	5.13056
	MAN2B2	5.12995
	CD44	5.12981
	KCNAB2	5.12925
	PRPF8	5.12132
	ST8SIA4	5.11899
	RRM1	5.11834
	PYCARD	5.1148
	TBC1D14	5.11268
	ENOSF1	5.11144
	AP3M1	5.1112
	WDR18	5.11052
	FANCL	5.10981
	PDPN	5.10965
	SNAPC3	5.10932
	NUP93	5.10506
	SREBF1	5.10452
	PXDN	5.10387
	FPR3	5.1024
	ZNF721	5.10231
	ABHD5	5.10211
	KCTD5	5.10014
	MTDH	5.09947
	FERMT2	5.0991
	MAP1LC3B	5.09283
	UBAC1	5.09136
	CD58	5.09079
	FRMD8	5.0899
	PACSIN2	5.08759
	LMF2	5.08317
	GRPEL1	5.08284
	ELP2	5.08235
	RRN3	5.08231
	FANCD2	5.08166
	ESR1	5.08045
	ATF6	5.07942
	RNF14	5.07919
	HS2ST1	5.07864
	INTS5	5.07846
	EML4	5.0782
	CALHM2	5.0753
	C2orf42	5.07463
	G0S2	5.07367
	KDM5A	5.07007
	PPFIA1	5.06892
	HAUS1	5.06727
	DDX3X	5.06689
	HAUS8	5.06464
	MSH6	5.06339
	SUMF2	5.06312
	FOXN3	5.062
	CHFR	5.06138
	PISD	5.05856
	MCFD2	5.0578
	NXF1	5.0577
	MSL3	5.05649
	PCMT1	5.05606
	MRPL16	5.05553
	NF2	5.05547
	FNBP4	5.04996
	TMX2	5.04973
	SAMSN1	5.04953
	SCARB2	5.04865
	HINT3	5.04806
	TRUB1	5.04675
	ARMCX3	5.0466
	RIF1	5.04324
	HNRNPD	5.04217
	NPAT	5.04059
	FASTKD1	5.0402
	PLA2G2D	5.03822
	CD63	5.03764
	PLAUR	5.03668
	PRKCB	5.03402
	BTBD10	5.03396
	UROD	5.03371
	HEATR1	5.03344
	PAN3	5.03288
	ZFAND5	5.03132
	ANKRA2	5.02881
	GNLY	5.02827
	GRHPR	5.028
	PLEKHH1	5.02708
	TPST2	5.02654
	UNC5B	5.02637
	PRR14	5.02517
	NDUFB6	5.02457
	CLOCK	5.02436
	TRIM5	5.0243
	SLC4A7	5.02284
	UBE3B	5.02237
	RBL1	5.02185
	TNFRSF1A	5.02123
	COG1	5.02025
	SETDB1	5.01952
	UIMC1	5.01836
	PTGER4	5.01833
	ZFP91	5.0182
	AKR1A1	5.01814
	TRIM11	5.01571
	MKRN1	5.01481
	INPP5K	5.01372
	RAB18	5.01291
	KBTBD2	5.01247
	DDX28	5.01234
	GAPDH	5.01194
	CCDC91	5.01118
	KPNA1	5.00774
	FUT8	5.00744
	MTHFS	5.00626
	DENND1C	5.00615
	HNMT	5.00595
	SAMHD1	5.00554
	BTG1	5.00509
	ZNF326	5.00327
	USP37	5.00302
	ORAI2	5.00068
	KYNU	5.00026
	SNRNP200	4.99971
	ACBD3	4.99837
	WDR1	4.9949
	GSTK1	4.99444
	KCNMA1	4.99301
	NDST2	4.99254
	UBE2D3	4.99165
	WIPF1	4.98948
	UHRF2	4.98884
	SPG7	4.98624
	PHF10	4.98588
	NHS	4.98453
	ABI1	4.984
	SLC25A32	4.98284
	P2RX5	4.98191
	PPFIBP2	4.98132
	ZNF706	4.98108
	PELI2	4.98008
	SRP54	4.9778
	CASD1	4.97343
	NVL	4.97241
	TCF20	4.9692
	RBCK1	4.96786
	FEN1	4.96581
	FAS	4.96575
	NT5C2	4.96418
	C9orf16	4.96376
	AP3B1	4.96348
	PI4K2A	4.96201
	TFIP11	4.96082
	MALAT1	4.96022
	MAX	4.96018
	QSOX1	4.95861
	AP2S1	4.95847
	EIF3B	4.95835
	EPB41L3	4.95829
	PRSS23	4.9575
	ZNF710	4.95724
	VTI1A	4.95595
	TMEM39A	4.95552
	ACP2	4.95463
	FBP1	4.9536
	NFS1	4.95288
	E2F3	4.95154
	TNIK	4.94954
	APOBEC3A	4.9491
	ROBO1	4.94906
	OTUD6B	4.94818
	MPEG1	4.94517
	NFKBIZ	4.94117
	CLCN3	4.93938
	DNAJB11	4.9378
	GTF3C1	4.93747
	C12orf57	4.93603
	RARS2	4.93594
	ITM2A	4.93491
	NOP14	4.93423
	PARVA	4.93238
	THUMPD3	4.92837
	TBL2	4.92591
	MRPS12	4.92458
	AHCY	4.92422
	PTPRC	4.92353
	USP7	4.92349
	ESD	4.92346
	APOO	4.92293
	EIF1B	4.92261
	RBM17	4.91778
	TMEM18	4.91738
	FYN	4.91536
	IRAK2	4.91365
	ZXDC	4.91295
	XRCC6	4.91176
	GOLM1	4.91071
	NAGK	4.90992
	CHD1	4.90782
	KIAA0232	4.90745
	PSAP	4.90573
	MRPL42	4.90433
	FRMD4A	4.9038
	PSMD5	4.90272
	TTC7B	4.90168
	ATP6V0D2	4.90114
	CADM1	4.90058
	OXSM	4.89882
	NPM3	4.89744
	DDB2	4.89611
	LEPR	4.89606
	AOAH	4.89587
	PAG1	4.89531
	POFUT2	4.89512
	MTX1	4.89451
	AGPS	4.89366
	TRPC4AP	4.893
	SNTB1	4.8924
	HIBADH	4.89217
	CSGALNACT2	4.89164
	TMEM131	4.88959
	RAD51C	4.88917
	KPNA3	4.88809
	PIP4K2C	4.8871
	CYTIP	4.88158
	NRBF2	4.87965
	RAB12	4.878
	TM9SF3	4.8778
	HPSE	4.87638
	ABCC3	4.87464
	CLK3	4.87284
	ATP6V1F	4.87256
	VPS29	4.87221
	SKAP1	4.8703
	HIVEP2	4.87021
	PFKP	4.86999
	ZNF211	4.86903
	ITGA5	4.86872
	CARD6	4.86809
	PPP1R11	4.86669
	RDH11	4.86593
	DCK	4.86385
	HOXB4	4.86342
	OSBPL11	4.86286
	BATF	4.86047
	ZNF449	4.85995
	SRGN	4.85726
	PIGF	4.85662
	MRPL2	4.85619
	SUPT5H	4.8539
	ALPK1	4.85383
	UBAC2	4.85374
	EVI2B	4.85348
	C1orf52	4.85315
	RASGRP1	4.85297
	NUP160	4.85024
	VPS41	4.84713
	IL15	4.84617
	CCR1	4.84313
	INPP4A	4.84039
	PPRC1	4.83804
	MMP14	4.83784
	PLXND1	4.83455
	SLC25A12	4.83453
	ZWINT	4.83415
	RHBDF1	4.83267
	ZNF821	4.83235
	RSBN1	4.83203
	ACTR1A	4.83117
	FRAT1	4.83105
	ERP44	4.82784
	CDC5L	4.8264
	TPM1	4.82506
	MTMR2	4.82428
	ACAA2	4.82394
	TIMM23	4.82312
	TLE4	4.82295
	SLC30A9	4.82211
	TC2N	4.82031
	COL11A1	4.81914
	C14orf119	4.81793
	YRDC	4.81783
	MOSPD2	4.81777
	PRKACB	4.81671
	IL10	4.81455
	TAF5L	4.81393
	CCDC90B	4.8113
	CCNH	4.81059
	EBF4	4.8105
	ZNF174	4.80964
	PDXK	4.808
	GCC2	4.80734
	GRIPAP1	4.80707
	SPRY2	4.80692
	XPNPEP1	4.80602
	RNF5	4.80559
	LTBP1	4.80476
	XPC	4.80443
	GNAI1	4.80344
	PSME2	4.80291
	SLC4A11	4.80045
	SRRM2	4.79925
	DCHS1	4.7969
	EPS8L1	4.79634
	IL7R	4.7954
	SNX9	4.79523
	GNS	4.79513
	RFC1	4.79394
	GPR155	4.79318
	BAK1	4.79291
	PTBP1	4.79117
	TRIM4	4.79111
	ATP6AP2	4.78938
	SLC11A2	4.78883
	CHCHD3	4.78872
	NFXL1	4.78845
	MRPS18A	4.7881
	PAFAH1B1	4.78671
	ZNF569	4.78619
	IRF7	4.78608
	MAN2A2	4.78589
	CNRIP1	4.78586
	LDHB	4.78549
	NDRG1	4.78485
	CUTC	4.78453
	ICAM2	4.78372
	DHX15	4.78253
	ARCN1	4.78213
	FKTN	4.78129
	PPP1R8	4.78114
	EIF4E2	4.7811
	YY1	4.77949
	ABCC5	4.77927
	CCDC25	4.77589
	IKBKE	4.77306
	RSBN1L	4.77114
	SENP1	4.76894
	BRPF1	4.7688
	EGR3	4.76733
	FNTA	4.76725
	SUFU	4.76689
	ZNF552	4.76628
	KLHL15	4.76564
	LEPROTL1	4.76441
	ZNF544	4.76406
	RMI1	4.76346
	LPCAT2	4.75925
	SPATA13	4.75909
	ATP6V1D	4.75824
	DIABLO	4.75426
	SERBP1	4.75294
	RANGAP1	4.75265
	VAV1	4.75231
	LHPP	4.75219
	MRPL17	4.75124
	NUP88	4.75123
	ZC3H7A	4.7499
	IL1B	4.74856
	CALU	4.74826
	HMGN3	4.74705
	FZD1	4.74649
	PDCD6	4.74344
	POLR3GL	4.74227
	SASH1	4.74108
	CAMK2D	4.73953
	PSMC6	4.73935
	SSR1	4.73892
	IL17RA	4.73857
	FOSL2	4.73756
	BBC3	4.73593
	RRP8	4.73589
	C7orf26	4.73455
	GDAP1	4.73451
	PATL1	4.73434
	C2CD3	4.73359
	PPP4R1	4.73309
	EIF2AK3	4.73219
	ZDHHC4	4.73188
	SP110	4.73178
	POLB	4.73069
	NSMAF	4.73044
	SNX17	4.73008
	TM7SF3	4.73006
	PRDM15	4.73002
	NFKBIE	4.7297
	TRAPPC6B	4.72968
	CLEC5A	4.72747
	GZF1	4.72564
	IPO7	4.72466
	GTF3A	4.72438
	TTC12	4.7241
	ID2	4.72347
	PHAX	4.72325
	TRIM44	4.7231
	MIB1	4.72283
	STAT5A	4.72138
	UBE2Z	4.72059
	TYK2	4.72015
	ATAD2B	4.71893
	TMEM184B	4.71831
	GOLGA7	4.7164
	SLC7A11	4.71538
	PCSK7	4.71336
	TPCN1	4.71135
	FAM135A	4.71017
	SCFD1	4.70841
	MAP3K1	4.7083
	REC8	4.70726
	UBASH3A	4.70508
	ZNF623	4.70377
	SIRT3	4.70327
	CFL2	4.7028
	SMAD2	4.7016
	SIL1	4.70126
	RABEPK	4.70057
	FAM118B	4.70031
	PHKA2	4.70014
	TNFSF10	4.69958
	CSTF2	4.69674
	PRPF6	4.6965
	COL8A2	4.69456
	PARL	4.69365
	PRPF4B	4.6898
	SLC16A3	4.68965
	NUMB	4.68957
	SGCB	4.68868
	MRI1	4.68811
	PABPN1	4.68616
	PDHX	4.68573
	CYTH4	4.68429
	XIAP	4.684
	DUSP4	4.68375
	KIAA0586	4.68252
	UBE2A	4.68098
	RPL26L1	4.68085
	RBM22	4.68013
	FAM160B2	4.67842
	ZNF107	4.67808
	HPS4	4.67761
	OXA1L	4.67545
	EHD3	4.67542
	TXNL1	4.67522
	SCARA5	4.67422
	TNIP3	4.67054
	DECR1	4.66947
	PNO1	4.66926
	UHRF1BP1L	4.6689
	NLRC4	4.66723
	MIIP	4.66571
	P2RY13	4.66489
	KDM4C	4.66478
	SNAPIN	4.66433
	CDK5RAP1	4.66026
	HAUS4	4.65989
	CCDC50	4.65923
	SGSH	4.65902
	HNRNPH3	4.65823
	SLC22A1	4.6574
	E4F1	4.65732
	CLEC2D	4.65697
	GTF2A1	4.65672
	HAUS6	4.65572
	TCF4	4.65388
	DHRSX	4.65369
	ATF5	4.65328
	PTPN6	4.6528
	ZBTB10	4.65205
	RALA	4.64974
	TAOK3	4.64927
	CRLF3	4.64793
	TRIM73	4.64575
	CSK	4.64246
	POLDIP2	4.6424
	HPRT1	4.64209
	ATXN7L1	4.63964
	LYZ	4.63949
	ST3GAL3	4.63802
	CLEC16A	4.63664
	RCSD1	4.63622
	CYP26B1	4.6352
	TRIO	4.63503
	NEURL4	4.63385
	TOPBP1	4.63376
	MUS81	4.63067
	COL5A1	4.63004
	SLC25A38	4.62816
	BLM	4.62726
	TAPBPL	4.62659
	SLC35F5	4.62621
	EXOSC9	4.62602
	HIPK1	4.62563
	ATG16L2	4.625
	PCNP	4.62406
	SRPK2	4.62362
	RHOH	4.62145
	STYX	4.62131
	PLA2G15	4.61967
	BLZF1	4.61836
	CCDC47	4.61694
	ZNF385A	4.6131
	CYP4F12	4.61273
	DUSP18	4.61249
	RAN	4.612
	BHLHE40	4.61128
	DPYD	4.61117
	CLASP2	4.61085
	WDR48	4.61019
	SH2D2A	4.60997
	SPTLC2	4.60871
	SRC	4.60847
	PRPF38A	4.60818
	RAB11FIP1	4.60525
	PEX5	4.60285
	CAMSAP1	4.60219
	EWSR1	4.59906
	ZNF783	4.59827
	DNAJC1	4.59583
	C1QA	4.59421
	PPIL2	4.59403
	PGS1	4.59379
	POLR2G	4.59337
	LZTR1	4.59194
	FOXP1	4.58824
	PIK3IP1	4.58789
	PPP4C	4.58764
	RNF213	4.58722
	DDX46	4.58622
	RAD50	4.58576
	NPC1	4.58506
	NBN	4.58459
	ACER3	4.58394
	EXOC8	4.58244
	CYFIP1	4.58135
	RELB	4.58129
	N4BP2L2	4.58088
	GEN1	4.58073
	NRIP1	4.57914
	AGFG1	4.57874
	COL5A3	4.57805
	ADD3	4.57804
	TRRAP	4.57701
	CGGBP1	4.5765
	MFAP2	4.57632
	TXNDC5	4.57617
	TULP3	4.57406
	ARNTL	4.57177
	PDIA3	4.57162
	CFDP1	4.57091
	NSD1	4.57012
	ZC3H11A	4.56967
	GMPS	4.5693
	CAPN3	4.56906
	ABCA1	4.56854
	MFF	4.56731
	CAD	4.56638
	SNRPD3	4.5661
	THOC1	4.56605
	PXN	4.56532
	ATG4B	4.56521
	TMED5	4.56467
	ZMYND8	4.5611
	FAM98A	4.56071
	SUB1	4.55962
	USP35	4.55829
	M6PR	4.55827
	NBPF10	4.55782
	CCNG2	4.5566
	TMBIM4	4.55613
	FBXO33	4.55511
	TTC27	4.55484
	ATP2C1	4.55434
	TRPS1	4.55367
	AASDHPPT	4.55337
	PIR	4.55155
	PPHLN1	4.55111
	HSP90AA1	4.54808
	PPP1R15B	4.54656
	NPL	4.54485
	LRRFIP2	4.5424
	ADCY7	4.54067
	CSGALNACT1	4.54031
	NPM1	4.5399
	CUL3	4.53842
	PTRH1	4.53783
	AP1G2	4.53748
	LUC7L2	4.5369
	TOMM34	4.53639
	RFX7	4.53475
	NFATC1	4.53469
	PPP2R3C	4.53402
	CRTAM	4.53165
	PCOLCE	4.53076
	COMMD2	4.5273
	RINT1	4.52471
	GTF3C5	4.52343
	IL18RAP	4.52318
	RUFY3	4.52307
	CCDC88B	4.52125
	VPS54	4.52056
	TBC1D2B	4.51962
	FAM104B	4.51764
	CCNL2	4.51756
	HEXA	4.51748
	UBA2	4.51745
	TMBIM6	4.51622
	GPX7	4.51525
	TRIM39	4.51463
	MCTS1	4.51405
	ST7	4.51342
	MGST2	4.51284
	PDE8A	4.51123
	HJURP	4.50927
	PMEPA1	4.50918
	LIMA1	4.50843
	KLHL12	4.50711
	CSNK2A2	4.50695
	ACLY	4.50639
	PICALM	4.50614
	LAMC1	4.50503
	SNX19	4.50443
	ATP6V0A2	4.50166
	CBS	4.50078
	ZNF512	4.50037
	HAUS3	4.49994
	RPA1	4.49968
	LRPPRC	4.49625
	MX1	4.496
	ZDHHC7	4.49466
	RUNX2	4.49194
	MRPL41	4.49121
	CCDC86	4.49057
	SCARF1	4.49011
	C18orf25	4.48973
	XBP1	4.48893
	RCC2	4.48839
	FAM160A2	4.48739
	HPS3	4.48694
	SMURF1	4.48661
	SURF4	4.48616
	IL6ST	4.48606
	MPPE1	4.48356
	POMGNT1	4.48291
	FAM117B	4.48101
	PURB	4.48064
	ZNF143	4.47983
	ARL6IP5	4.47969
	PSIP1	4.47833
	MFSD9	4.47822
	RBM18	4.4763
	CCNL1	4.47604
	EDC3	4.47582
	ARPC4	4.47581
	CLEC4E	4.4745
	VNN 1.00	4.47354
	TMED10	4.47338
	MADD	4.47219
	DOCK11	4.47159
	ADAM9	4.47142
	LRRC8C	4.47132
	YWHAZ	4.47102
	DHX30	4.46825
	R3HDM2	4.46759
	WAC	4.46693
	FADS1	4.46327
	UBA7	4.46278
	RBM4B	4.46243
	TPCN2	4.46178
	PDCD4	4.46125
	SETX	4.45997
	HMGN1	4.45984
	PTCD3	4.45909
	SIGLEC1	4.45851
	PPP1R3D	4.45798
	COL5A2	4.45708
	CEBPB	4.45617
	DNMT3A	4.45542
	TXNRD1	4.4551
	CNOT6L	4.4548
	DDX47	4.45383
	TM2D2	4.45279
	PTPN23	4.45238
	HERC2	4.45188
	EIF4E	4.45061
	SLC17A9	4.449
	PSMD1	4.44533
	XRCC5	4.44528
	IFI44	4.44442
	PRNP	4.4433
	EIF4H	4.44167
	PDGFC	4.44048
	PTDSS1	4.44034
	ENOX2	4.43918
	TMEM50A	4.43681
	SNX29	4.4363
	SLC39A6	4.43602
	RNF130	4.43557
	COX6A1	4.4349
	ALG8	4.43397
	MIOS	4.43256
	SIK2	4.43234
	PVRIG	4.43085
	ISLR	4.43053
	POLR2B	4.42881
	BCL2	4.42711
	DUSP6	4.42674
	IFIT3	4.42465
	C2	4.42229
	RFC3	4.42197
	HDAC1	4.42163
	P2RY6	4.42144
	IRF8	4.42011
	COBLL1	4.41963
	SYAP1	4.41881
	CIAPIN1	4.41758
	ELAC2	4.4171
	CHID1	4.41644
	WWP2	4.41607
	RAD18	4.41527
	SNRNP25	4.41524
	GMNN	4.41469
	TSPAN31	4.41413
	PI4KB	4.41172
	TTYH2	4.41053
	AKT2	4.41048
	SYNJ2BP	4.41006
	WNK1	4.4092
	LAMA4	4.40766
	CUL4A	4.40579
	NCBP2	4.40511
	WDR12	4.40375
	EVI5	4.40278
	TRPT1	4.40051
	BDH2	4.39933
	ATL3	4.39837
	CDR2L	4.39731
	EIF2AK4	4.39725
	GMEB1	4.39712
	GGA2	4.39436
	BCL11B	4.3943
	ZFP62	4.39403
	SECISBP2	4.39397
	CD46	4.39351
	AK2	4.39342
	NSUN5	4.39326
	PSPC1	4.39224
	GGA1	4.3919
	TULP4	4.3912
	C19orf53	4.39084
	DDX3Y	4.39026
	HECTD1	4.38946
	C1QBP	4.38826
	TLN1	4.38727
	LYN	4.38566
	MTSS1	4.38482
	COQ5	4.3846
	FBXL5	4.38406
	ZNF605	4.38314
	NUDT21	4.3821
	ITGB2	4.38041
	COPS2	4.37922
	KIF5B	4.37917
	GPRASP1	4.37851
	TELO2	4.3763
	AHI1	4.37555
	DPP7	4.37467
	TMCC3	4.37443
	PBX2	4.37357
	ILF2	4.37198
	TST	4.37182
	AACS	4.37061
	COX10	4.36995
	DAPK1	4.36941
	WDR41	4.36849
	ZDHHC5	4.3682
	GSK3B	4.36731
	BCAP29	4.36445
	PI4K2B	4.36438
	GON4L	4.36402
	MRPS33	4.36027
	DAG1	4.35953
	NARF	4.35924
	IRF3	4.35743
	PFKL	4.35717
	SETD7	4.35697
	BAHD1	4.35646
	LCK	4.35536
	ITPRIPL2	4.3551
	ACYP1	4.35403
	FAM102A	4.35142
	CSTF3	4.35105
	LRRC59	4.34936
	NDUFS1	4.34793
	RABGGTA	4.3438
	KLHL3	4.34209
	DFFB	4.34172
	MARK3	4.34084
	BIVM	4.34075
	BAZ2A	4.33902
	CEBPZ	4.33901
	ANG	4.33846
	CNOT2	4.33799
	SEC61A1	4.33764
	MGST1	4.33735
	DENND5A	4.33733
	ELMO1	4.3373
	GPSM1	4.3366
	ZNF655	4.33549
	SPIN4	4.33517
	CCDC58	4.3333
	STOM	4.33319
	TLR4	4.33226
	PSMD8	4.32933
	PHF8	4.32864
	RAB35	4.32846
	GCDH	4.32806
	CAP1	4.32771
	STX3	4.32729
	ATF2	4.32724
	ZMYM1	4.32694
	PACS2	4.32628
	SACS	4.32592
	PGAM1	4.32589
	GSTM4	4.32587
	HSD17B12	4.3235
	ALDOC	4.323
	CHKA	4.32241
	SIRT5	4.32197
	MTMR14	4.31916
	SON	4.31804
	ABT1	4.31718
	IMPA2	4.31627
	CBFA2T2	4.31526
	OGDH	4.31457
	GLB1	4.31372
	XYLT2	4.31292
	CBR3	4.3117
	DHX8	4.31054
	PRPS1	4.31032
	METTL1	4.30984
	TXNDC15	4.30952
	TRPM2	4.30827
	SLC35B1	4.30753
	FAM20A	4.30577
	ASNS	4.30526
	ATP6V0B	4.30497
	ZC3H14	4.30247
	OSBPL3	4.30177
	RBMX	4.30175
	RUNX3	4.30116
	LPAR2	4.301
	RHOBTB1	4.30054
	ITGB7	4.29822
	COQ3	4.29804
	CD99	4.29647
	HPS1	4.29548
	DNAJC16	4.29454
	IRF9	4.29331
	VRK2	4.29156
	APEX2	4.29132
	KMO	4.29116
	TRAF3IP2	4.29042
	ALDOA	4.28887
	LOXL1	4.2872
	RPA2	4.28678
	STAU2	4.28488
	TM9SF1	4.28278
	CLIC2	4.28208
	PLXNA1	4.28065
	ZNHIT3	4.28029
	GLOD4	4.27886
	GTF3C4	4.2781
	CLEC2B	4.27794
	FRAS1	4.27484
	PPWD1	4.2747
	CCL4	4.27389
	HCP5	4.2738
	SLC22A18	4.27312
	AMT	4.27214
	AP4S1	4.27159
	LAMP1	4.27108
	BHLHE41	4.26876
	PRPF3	4.26818
	HDDC3	4.268
	RAP2B	4.26575
	APP	4.26466
	ZNF341	4.26373
	RER1	4.26359
	ARFGAP2	4.26337
	C4orf33	4.26268
	HSD17B7	4.26143
	NDUFV2	4.26041
	C1GALT1	4.25971
	RANBP3	4.25865
	PARP14	4.25864
	PLD3	4.25811
	CTSS	4.25786
	TBC1D22A	4.25766
	UBA6	4.25705
	GABPB1	4.25696
	SLC10A3	4.25687
	RILPL2	4.2555
	LAPTM5	4.25549
	RAB4B	4.25346
	ANKRD11	4.25257
	TBCD	4.25187
	HSPE1	4.25082
	DLG3	4.24835
	PXK	4.24824
	ZNF317	4.24772
	C1orf35	4.24689
	WDR5	4.24686
	SERTAD1	4.24538
	COMT	4.24264
	SRP9	4.24104
	GDI1	4.23957
	SLC6A16	4.23933
	RNASE4	4.23902
	TUBA1C	4.23895
	DVL3	4.23839
	NOP10	4.23799
	SEC61A2	4.2375
	ZWILCH	4.236
	RAB8A	4.23397
	PHIP	4.23242
	KIF26A	4.23178
	TMEM63A	4.23119
	PCBD2	4.22968
	PCCB	4.22873
	BNIP3L	4.22752
	EZH1	4.22664
	TSPAN32	4.22551
	PDPR	4.22461
	IFNAR1	4.22417
	POP5	4.22285
	RAP1B	4.22207
	DNAJC18	4.22196
	MYD88	4.22027
	CCNB2	4.21649
	TBC1D10B	4.21622
	PSMC4	4.21588
	HSPA13	4.21523
	PLEKHO2	4.21518
	KIAA0100	4.21389
	ENO3	4.21348
	FBXO21	4.21332
	NDUFA5	4.21327
	CSDE1	4.21192
	MSL1	4.21161
	POGZ	4.21153
	DNAJC2	4.21092
	ANO10	4.2106
	DNTTIP1	4.21028
	TMEM80	4.2088
	CABLES2	4.20848
	THBS3	4.20824
	NCOR1	4.20787
	DUSP16	4.20772
	CPEB4	4.20651
	PRMT2	4.20619
	RAF1	4.20602
	NTAN1	4.20567
	PLCD3	4.20548
	TPST1	4.20347
	TWIST1	4.20151
	SMU1	4.20095
	CEP290	4.20037
	TNRC6C	4.20019
	BCO2	4.19922
	DYNC1H1	4.19909
	KDM4B	4.19711
	NLRP1	4.19672
	TOM1L2	4.19645
	KCTD18	4.19622
	UBP1	4.19489
	ZC3H7B	4.19479
	UCKL1	4.19338
	EBP	4.19216
	NDST1	4.19127
	RXRA	4.19042
	POLG	4.19024
	PLEKHA2	4.18848
	UBE2N	4.18616
	PIK3R3	4.18594
	SDHC	4.18518
	TESC	4.185
	SLTM	4.18351
	PGRMC2	4.18259
	SERPINA1	4.18184
	SERGEF	4.18159
	TRIAP1	4.18099
	GLRX2	4.17888
	ARID4B	4.17882
	TFDP1	4.17844
	ANKRD12	4.17841
	C4orf47	4.17762
	ATG7	4.17703
	NUDT1	4.17544
	CKAP4	4.17495
	ATG3	4.17483
	MCOLN1	4.17155
	CLYBL	4.17144
	LITAF	4.17136
	BANP	4.17001
	DEPDC5	4.16994
	PAXIP1	4.1693
	CEP250	4.16871
	C19orf12	4.16815
	KLHL20	4.16795
	PSMA2	4.1677
	NDUFB7	4.16767
	PHLDA1	4.16757
	DNAJA4	4.16727
	GPNMB	4.16687
	ROCK1	4.16667
	IFI16	4.16638
	STRADA	4.16565
	CNOT4	4.16327
	NFU1	4.16161
	SNRPB	4.16097
	NME6	4.16088
	SLC9A3R1	4.16064
	PDE4C	4.16029
	ZCCHC2	4.16007
	CCDC12	4.1583
	BNIP3	4.15773
	IFT80	4.15455
	CXCL1	4.15269
	CCDC28A	4.15011
	CHCHD4	4.14803
	ZRANB1	4.14787
	CHST1	4.14772
	TMEM160	4.14741
	PIAS3	4.14592
	TCP11L1	4.14526
	TBCC	4.14469
	CFH	4.14443
	SLC27A2	4.1443
	LMCD1	4.14413
	CCRL2	4.14347
	GPHN	4.13994
	RNF114	4.13854
	ANKZF1	4.13804
	HERC4	4.13804
	MAGEH1	4.1372
	RBM19	4.13527
	BCL2L11	4.13316
	ENO2	4.1312
	SCRN3	4.13061
	ANXA4	4.13029
	EXOSC7	4.12755
	ATF7	4.12753
	MAEA	4.12752
	RELT	4.12746
	RSL24D1	4.12739
	SMAD4	4.12738
	KLHL7	4.12725
	GTF2E2	4.12711
	UBE2L6	4.12703
	TRIM14	4.12653
	GLUD1	4.12259
	ACAD8	4.12013
	PSMB8	4.11993
	ERMAP	4.1197
	FIBP	4.11925
	SEMA4B	4.11826
	ADAR	4.11811
	CCL5	4.11734
	SLC22A4	4.11724
	GALE	4.11706
	TK2	4.11412
	SDCCAG8	4.11124
	RAE1	4.11073
	ANGEL1	4.11014
	NDUFS3	4.1092
	C15orf39	4.1073
	PAK2	4.10717
	TNRC6B	4.10635
	CYLD	4.10584
	CNDP2	4.10504
	TCF25	4.10481
	MTR	4.10444
	NDUFA9	4.10424
	PON2	4.10364
	WDR91	4.10197
	GTPBP10	4.1018
	CYBB	4.10175
	HINT2	4.09965
	WDR19	4.09933
	BZW2	4.09886
	FKBP10	4.09691
	C15orf40	4.09686
	SLC25A4	4.09435
	APOBEC3B	4.09391
	ISCU	4.09328
	KLHDC7B	4.09285
	IL21R	4.09073
	AKNA	4.08935
	VAMP4	4.08858
	TYMP	4.08839
	PDGFRL	4.08477
	ARHGAP24	4.08463
	DNAJB9	4.08446
	SLC2A6	4.08359
	RAD17	4.0834
	MRPS34	4.08307
	HSPBAP1	4.08157
	EPC2	4.0789
	DPM3	4.07819
	MAPK6	4.07765
	TEX261	4.07511
	C5orf15	4.07413
	DNAJA1	4.07392
	ZNF700	4.0732
	SETDB2	4.07305
	CD247	4.07262
	SLC23A2	4.07257
	CTDSPL2	4.07237
	FANK1	4.07201
	MAP3K4	4.06952
	SLC35D1	4.06949
	PAPSS1	4.06938
	NADSYN1	4.068
	RAB31	4.06697
	ZNF853	4.0657
	NUP85	4.0656
	RNF24	4.06514
	KLHL24	4.0644
	WDR7	4.06244
	DCLRE1B	4.06185
	R3HCC1	4.05935
	TK1	4.05818
	MRPS7	4.05617
	PBXIP1	4.05534
	MDC 1.00	4.05521
	IFT74	4.0543
	MBD2	4.05219
	KRAS	4.05094
	PPP2R5E	4.05091
	UBR2	4.05079
	CTPS2	4.05044
	MANEA	4.05042
	GPN1	4.04996
	RPA4	4.04937
	MTRR	4.04824
	TTC17	4.04819
	POMP	4.04724
	GMPR2	4.04689
	PDE4B	4.04672
	CHCHD7	4.04564
	SPTLC1	4.04425
	MICAL1	4.0417
	IFT52	4.04167
	SLC25A26	4.04089
	PEPD	4.03937
	DPY19L4	4.03928
	BTF3L4	4.03866
	MARCKS	4.03846
	UNC119	4.03828
	SLC25A15	4.0368
	PPP1R13B	4.03673
	SERPINF1	4.03573
	CYTH1	4.03419
	IQCE	4.03344
	HYAL3	4.03278
	ACVR2A	4.03245
	SEMA3C	4.03205
	MEG3	4.03127
	BIRC2	4.03126
	YIPF5	4.03061
	UBE2I	4.03046
	CDC7	4.02852
	ACAP2	4.02784
	AIF1	4.02577
	ALDH7A1	4.02563
	ARRDC2	4.02523
	CEP68	4.02432
	CPSF1	4.02422
	ATP6AP1	4.02193
	PIGB	4.02186
	MMP2	4.0209
	ZNF75D	4.02088
	ZNF468	4.02039
	RASSF5	4.0202
	PSRC1	4.01931
	PCSK1	4.01876
	TMEM175	4.01872
	NCL	4.01823
	FABP3	4.01457
	CSTB	4.01385
	PRAF2	4.01317
	CLPP	4.01264
	DNAJC15	4.01262
	WRNIP1	4.01228
	SPOP	4.01169
	TBC1D9	4.01129
	FNBP1	4.01047
	C1R	4.01019
	ARHGDIB	4.00556
	IP6K2	4.00547
	MEF2A	4.00539
	ZNF232	4.00499
	THAP6	4.00362
	TRAK2	4.00351
	PLXNA3	4.0029
	ADAMTS5	4.00237
	ITM2B	4.00235
	KCTD17	4.00233
	CASP9	4.00228
	SECTM1	4.00192
	EIF1AD	3.99958
	VEGFA	3.99893
	AEBP1	3.99783
	ZNF839	3.99679
	FAM20C	3.9967
	TSPAN14	3.99317
	ADH1A	3.99142
	GPRIN3	3.99114
	SERPINB6	3.99112
	GLS	3.99107
	ASNSD1	3.98921
	KIAA2013	3.98647
	B3GNT2	3.98536
	PAAF1	3.98203
	LIG4	3.98147
	SF3B3	3.98117
	PRPF40A	3.98104
	ECSIT	3.98082
	CLN3	3.98014
	EIF3D	3.97999
	NUB1	3.97941
	NPAS2	3.97766
	RBBP6	3.97762
	SKP1	3.97666
	ARL4C	3.97566
	KRR1	3.97344
	ZC3H12A	3.97304
	HSPA1L	3.97199
	AKAP11	3.97187
	IL17RC	3.9696
	SLC25A17	3.96905
	RIOK3	3.96866
	SOCS4	3.9683
	RGS1	3.96684
	NRBP2	3.96615
	ZSWIM7	3.96475
	KCNN4	3.96428
	DCAKD	3.96415
	FCGR2B	3.96274
	TYW1	3.96243
	CRYZL1	3.96176
	E2F4	3.95988
	ICA1	3.95929
	SEC11A	3.9586
	KIF21B	3.95814
	HCK	3.95781
	ZFP36L1	3.95774
	TOP2B	3.95766
	CES2	3.95667
	HNRNPR	3.95633
	UBAP2L	3.95604
	CYFIP2	3.95601
	CKAP5	3.9558
	SLC35C1	3.95467
	UQCRQ	3.95455
	NSMCE2	3.95367
	STRA6	3.9535
	ABHD2	3.95322
	TCF3	3.95162
	RFFL	3.9512
	OSBPL2	3.94956
	RNF169	3.94901
	FBXO3	3.94811
	KDELR2	3.94794
	MLXIP	3.94746
	EME1	3.94488
	CDKN1A	3.94436
	PHF11	3.94358
	UGCG	3.94288
	STXBP3	3.94259
	ALAS1	3.94225
	DNMT1	3.9404
	BTN3A2	3.93977
	HSD17B4	3.93968
	CD84	3.93953
	PNMA1	3.93896
	MRPS6	3.93857
	ZNF532	3.93836
	SERAC1	3.93753
	LPGAT1	3.93544
	KDM2A	3.93483
	LAS1L	3.93326
	MICB	3.93234
	FZR1	3.93088
	MAP7	3.93069
	CCDC51	3.92891
	HECA	3.92679
	TTC4	3.92497
	VPS33A	3.92408
	PSMD2	3.9236
	BCL10	3.92333
	TUBGCP3	3.9227
	LMAN1	3.92241
	ILF3	3.92178
	UBE2F	3.9216
	SSR3	3.92111
	IFIT1	3.9197
	FCHSD2	3.91899
	SLC6A13	3.91855
	SDHA	3.9183
	SLC25A6	3.9181
	RSPH10B2	3.91717
	RPS6KB1	3.91694
	CPSF6	3.91613
	GABARAP	3.91509
	TIPARP	3.91398
	THRAP3	3.91287
	PRDM10	3.91085
	TIMM44	3.91067
	TM9SF2	3.91008
	C20orf194	3.90807
	PURA	3.90804
	ALDH18A1	3.90797
	APLP2	3.90764
	SLC16A1	3.90705
	TMEM167A	3.90296
	FKBP15	3.90245
	CCDC107	3.90235
	TRIM68	3.90219
	BRCC3	3.90187
	OS9	3.90075
	LIMK1	3.89845
	VKORC1	3.89822
	DPYSL3	3.8969
	P4HB	3.8959
	LRP10	3.89529
	CD6	3.8941
	CSNK1A1	3.8936
	UBFD1	3.8933
	ZFP36L2	3.89325
	NOP16	3.89295
	ZZEF1	3.89223
	TMEM126A	3.8916
	ARAP3	3.89021
	TFE3	3.88921
	STAG1	3.88917
	SLC26A6	3.88717
	CAST	3.88661
	PFN1	3.88614
	SSR2	3.8851
	CLIC1	3.88509
	NICN1	3.88501
	GPX1	3.88494
	MGAT4A	3.8846
	LUM	3.88445
	CRAT	3.88407
	ANPEP	3.88248
	FGGY	3.88114
	SOX6	3.87999
	SEL1L	3.87935
	TRAF2	3.87816
	EFTUD2	3.8781
	TANK	3.8776
	GAB3	3.87654
	ABCG1	3.87617
	STAM	3.87577
	MPHOSPH6	3.87564
	PAQR6	3.87068
	RBM8A	3.87019
	FBXO6	3.86997
	MPP1	3.86927
	FGR	3.86768
	NOL8	3.86745
	TXNIP	3.86683
	CHAF1A	3.86623
	POLM	3.86603
	DNAJC4	3.86515
	GDF11	3.8649
	PMPCB	3.8642
	PTPN9	3.86368
	LONP2	3.86328
	TMEM33	3.86124
	DTYMK	3.85995
	KIF1B	3.85947
	ODF3B	3.85889
	PSMC1	3.8583
	INPP5E	3.85389
	MIF	3.85388
	NUDT9	3.85303
	SEC63	3.85194
	LZTS1	3.85055
	APBB3	3.85052
	GOLGA3	3.85019
	RNASEL	3.84845
	ETF1	3.84826
	ZFP41	3.84638
	CSTA	3.8462
	SMC4	3.84607
	FAM50B	3.84604
	BRD7	3.84565
	CMAS	3.8453
	CPNE3	3.84399
	NEU1	3.84285
	C16orf54	3.84173
	WDR59	3.84114
	EIF2B5	3.84099
	PTTG1	3.84032
	GAS2L1	3.83988
	PTP4A1	3.83761
	SMARCD2	3.83714
	DYNLT3	3.83589
	CD164	3.8347
	DEF6	3.8342
	BLVRA	3.83369
	NDUFV3	3.83278
	NCOR2	3.83228
	DYNC2H1	3.83179
	NMT1	3.82939
	PPIA	3.8293
	IDS	3.82541
	HFE	3.82431
	TWSG1	3.82413
	TERF2	3.82396
	LCP2	3.82306
	BMP1	3.82241
	GEMIN8	3.8223
	SEPSECS	3.8217
	CDC42SE2	3.82074
	UNC50	3.82006
	CAPS2	3.81949
	LRIG1	3.81656
	RNASEK	3.81646
	TAF3	3.81621
	GCHFR	3.81602
	ZNF177	3.8151
	LENG9	3.81471
	SPATA2L	3.81452
	VTA1	3.81298
	C1QTNF6	3.81262
	DNASE2	3.81202
	DKC1	3.81155
	EPB41L2	3.8106
	EZR	3.81039
	BTN3A1	3.81011
	TRIP11	3.80987
	IL27RA	3.80958
	AEN	3.80885
	RRAGA	3.80801
	POLR1C	3.80759
	PSMB6	3.80752
	CCL1	3.80525
	MTMR1	3.8032
	RHOC	3.80079
	PRELID1	3.80036
	GNB1	3.80027
	SLC33A1	3.80001
	CLN8	3.79836
	SMAD7	3.79827
	TES	3.79772
	SLA	3.79738
	CRBN	3.7968
	CDC42BPB	3.7967
	RNPS1	3.79663
	CCNY	3.79591
	GUCA1A	3.79589
	TRAPPC10	3.79473
	MTHFR	3.79178
	ERLIN1	3.79173
	ETS1	3.79118
	GPR137B	3.79099
	TSPYL5	3.79021
	NONO	3.78975
	GNA11	3.78949
	ELF4	3.78848
	AP1S3	3.78739
	GIMAP1	3.78723
	SGCE	3.78519
	TET2	3.78515
	ZNF230	3.78484
	SMYD3	3.78475
	DEF8	3.78413
	GREM1	3.78309
	PTPN1	3.78199
	ANXA5	3.78114
	SAMD9	3.77894
	NUMBL	3.77835
	DNAJA2	3.77824
	SYPL1	3.7773
	SLC29A3	3.77634
	TPM3	3.77386
	ABR	3.77182
	ISCA1	3.77162
	INPP5F	3.77116
	PTPRM	3.77071
	BIN2	3.76924
	TERF2IP	3.7692
	NEIL1	3.76842
	ARHGAP18	3.76812
	MAP3K14	3.76723
	CISD1	3.76624
	UMPS	3.7646
	URM1	3.76404
	ZER1	3.76233
	NDFIP2	3.76026
	STAB1	3.75871
	PLK3	3.75852
	TBX19	3.75834
	CHN2	3.75715
	CHRNE	3.75688
	MTPAP	3.75626
	SLC29A1	3.75553
	ARMC7	3.75473
	DHX32	3.75368
	SPP1	3.75322
	POLR1D	3.75065
	TRMT2B	3.74982
	TAF9	3.7476
	STRN4	3.74728
	PDK3	3.74701
	CORO1B	3.74673
	IFFO1	3.74502
	DNAJC8	3.74085
	ABCB10	3.74076
	HSPA4	3.74053
	TMEM204	3.74042
	NAIP	3.73764
	HCFC1	3.73761
	PHACTR2	3.73701
	ZC3H3	3.73612
	YY1AP1	3.73581
	PITPNB	3.73511
	RAB34	3.73415
	SMG7	3.73375
	ESCO1	3.73249
	ARL4A	3.73086
	SAMD4A	3.72946
	PDE4A	3.72935
	ENTPD6	3.72872
	SEC14L1	3.72708
	CNOT6	3.72699
	DHFR	3.72694
	SYNGR2	3.72467
	MRPL40	3.72384
	DUSP1	3.72346
	MBP	3.72335
	GPBP1L1	3.72218
	METTL8	3.71987
	TRIM37	3.71976
	DDX60L	3.71947
	TBXAS1	3.71934
	PDLIM3	3.7168
	UBE2L3	3.71577
	CD80	3.71575
	ZBTB2	3.71484
	SPRY4	3.71433
	DOK3	3.71254
	ZFP82	3.71167
	PHTF2	3.71163
	ZNF600	3.70937
	UNC93B1	3.70933
	EIF2AK2	3.70605
	LRCH4	3.70605
	RBM23	3.70356
	LAMB2	3.70318
	YPEL5	3.70291
	TTC7A	3.70254
	PPOX	3.70212
	MS4A14	3.70171
	PEX13	3.70043
	MRPS30	3.7002
	RAB32	3.69926
	AIF1L	3.6991
	OGT	3.69737
	NUMA1	3.69728
	MAN1A2	3.69691
	HERC1	3.6969
	MMADHC	3.69589
	TMEM60	3.69461
	SCD	3.69214
	MVP	3.69182
	SLC7A6	3.69006
	TBC1D22B	3.68779
	LINS1	3.68669
	SUPV3L1	3.68607
	USP19	3.68515
	WASF2	3.68499
	PMP22	3.68479
	EIF2B1	3.68453
	RGS10	3.68367
	CDK4	3.68297
	PDCD6IP	3.68258
	COPB1	3.68144
	AQR	3.6813
	GSPT1	3.68125
	CXCL16	3.68066
	SEC31B	3.67946
	TAF2	3.67945
	IPPK	3.67903
	TNFSF4	3.67796
	CYBA	3.67796
	DDX19B	3.67736
	GFM2	3.67662
	UXT	3.67542
	GAB2	3.67386
	TMEM176A	3.67302
	TRADD	3.67288
	MKI67	3.67255
	RIC8A	3.67248
	TRMT61B	3.67238
	CHURC1	3.6721
	LONP1	3.67095
	USP20	3.67085
	RPS9	3.67054
	RUNDC1	3.67001
	HNRNPA2B1	3.66844
	SLC38A6	3.6682
	HADHA	3.66761
	MSTO1	3.66745
	ARHGEF17	3.66676
	YEATS2	3.66667
	LSM 12.00	3.66665
	IL4R	3.66643
	MYO5A	3.66603
	CCNJL	3.6657
	RPRD1B	3.66567
	MTMR9	3.6653
	TMEM51	3.66509
	TOR1A	3.66486
	CTCF	3.66458
	GPR183	3.66435
	MRPS18C	3.66392
	CCDC28B	3.66368
	UQCRC1	3.6631
	MDM4	3.66245
	SERP1	3.66217
	POLD3	3.66168
	MNT	3.66045
	TTC9C	3.6602
	ARMC8	3.65815
	VPS4B	3.65782
	RAB11A	3.65735
	LILRB1	3.65721
	TRAT1	3.65559
	DMTF1	3.65539
	DNAJC13	3.65252
	CUL4B	3.65172
	PPP1R14B	3.64932
	ZNF362	3.64791
	RBAK	3.64643
	TBC1D7	3.6463
	ZFAND1	3.64623
	CD93	3.64432
	SERPINB8	3.6431
	SEH1L	3.64159
	CD47	3.64059
	ATP1B3	3.63957
	CPSF7	3.63953
	YTHDC2	3.6395
	ADAT1	3.63919
	DNAJC6	3.63901
	TUBD1	3.63803
	MBTPS2	3.63636
	CANX	3.63635
	DCUN1D5	3.6355
	ICOSLG	3.63521
	LEMD2	3.63427
	DNAJC11	3.6337
	MTF1	3.63314
	OPTN	3.63303
	NELL2	3.63212
	SPTBN1	3.63133
	GABRE	3.63064
	VAPA	3.62988
	IFITM1	3.62854
	SETD3	3.62753
	OGFOD1	3.62747
	ITGA9	3.62692
	ATG5	3.62664
	OCEL1	3.62339
	NCF4	3.62289
	TMEM11	3.62255
	TMEM62	3.62185
	EIF2AK1	3.62101
	GSTO1	3.61903
	SYS1	3.61868
	GIT2	3.61769
	CREB3	3.61685
	CBR4	3.61664
	STX18	3.61645
	PRKCH	3.61456
	GNB3	3.6145
	MITF	3.61413
	FBLIM1	3.61387
	FEM1C	3.61321
	ACAD9	3.61277
	ZNF302	3.61261
	TMEM219	3.61246
	PDE7A	3.6122
	ITGAX	3.612
	ZNF142	3.61115
	ACD	3.60839
	POLR2K	3.60833
	RPS2	3.60787
	TBPL1	3.60784
	SKIV2L	3.60703
	IQCB1	3.60661
	UPF2	3.60558
	SLC35B3	3.60536
	ZNF622	3.60461
	HINT1	3.60445
	ST3GAL5	3.60326
	TBL1X	3.60314
	KPNA2	3.60291
	POLDIP3	3.60288
	C5AR1	3.59994
	FHOD1	3.59983
	PSTPIP1	3.59861
	MATR3	3.59827
	LDHA	3.59646
	GMFG	3.59613
	PSMB2	3.59573
	PHTF1	3.59505
	PDCL	3.59427
	TOP 1.00	3.5939
	FBXL12	3.59382
	UBR5	3.59378
	GFPT2	3.59301
	HNRNPC	3.59292
	RDH13	3.59281
	NCOA1	3.59259
	WWOX	3.59219
	DUSP2	3.59114
	PGD	3.59063
	RYBP	3.59037
	SLCO3A1	3.5895
	RPS16	3.58675
	ACTR5	3.58642
	AHCYL1	3.58577
	ARHGAP17	3.58407
	ALMS1	3.58298
	ADD1	3.58248
	FBXO44	3.58165
	USP24	3.5811
	NCKAP1L	3.58083
	TRAM1	3.57978
	SMURF2	3.57826
	YTHDF3	3.57801
	RPS6KA2	3.57792
	SNX1	3.5751
	SH3YL1	3.57473
	PLSCR3	3.5744
	ZNF564	3.57436
	PSME4	3.57408
	ZNF100	3.57377
	PPIE	3.57243
	MPRIP	3.57164
	PSMD6	3.57127
	TOR3A	3.57106
	CASP10	3.57026
	HES4	3.56946
	CSE1L	3.56684
	NFE2L1	3.56662
	ATP8B1	3.56644
	DNAJC21	3.56499
	INVS	3.5643
	ENTPD7	3.56373
	GRB2	3.56364
	COL12A1	3.56305
	DNAJC3	3.5622
	ZNF432	3.56191
	LRP5L	3.55962
	ARMC5	3.5585
	PSMF1	3.55849
	ANXA1	3.55715
	MYL5	3.55596
	EBPL	3.55426
	RND3	3.55399
	CTTN	3.55398
	YWHAB	3.55252
	ITK	3.55173
	ZBTB38	3.55032
	SMPD2	3.54964
	TANC2	3.54809
	AP2A2	3.54685
	CDKN1B	3.54535
	ABHD4	3.54241
	DCTN6	3.54197
	RNF141	3.5417
	ZNF823	3.54062
	DIAPH1	3.5404
	TMEM128	3.54018
	C1orf174	3.53947
	MYO7A	3.53935
	ETFDH	3.53913
	ATP8B2	3.5387
	DMAP1	3.5382
	NDUFA2	3.53776
	LPCAT3	3.53754
	PDGFRB	3.53688
	INPP5D	3.53597
	B3GALNT2	3.53578
	GPM6B	3.53538
	TRERF1	3.53512
	SIAE	3.5349
	CNOT7	3.53455
	TMEM127	3.53404
	AGRN	3.5322
	LMAN2L	3.53137
	FARSB	3.53122
	GALNT3	3.53067
	TMED4	3.53039
	SAFB2	3.52991
	HVCN1	3.52925
	YIPF6	3.52821
	ZNF436	3.52766
	DNALI1	3.52754
	DIDO1	3.52727
	CCT6A	3.52672
	SNRPD1	3.52553
	AHNAK	3.52362
	FABP5	3.52322
	RABGAP1L	3.52171
	KRTCAP2	3.51967
	WDR44	3.51965
	FUCA2	3.51859
	SDC3	3.51762
	NADK	3.5155
	PDK1	3.51503
	LTV1	3.51365
	UNC45A	3.51318
	ZSCAN21	3.51278
	LRRC41	3.51269
	USP42	3.5119
	VPS13A	3.51131
	SH3BP5	3.51126
	F8A1	3.50944
	MTHFSD	3.50857
	SMARCA4	3.50804
	TGFB1I1	3.5077
	MRPS10	3.50735
	ORMDL3	3.50717
	NUP107	3.50601
	MRPS26	3.5057
	SLC35B4	3.50511
	TUBGCP2	3.50462
	POU2F1	3.50457
	STAMBP	3.50419
	ETNK1	3.50343
	COQ10B	3.50331
	NKIRAS1	3.5026
	CD5	3.50231
	HSD17B14	3.49954
	USP14	3.49918
	CMKLR1	3.499
	PDGFRA	3.49865
	ELF1	3.49739
	APOBEC3F	3.49685
	PPM1A	3.49604
	ZNF616	3.49538
	ZNF227	3.4948
	SMARCA2	3.49457
	TDP1	3.49454
	EEF2K	3.49191
	NFKBIA	3.48865
	PNPLA8	3.48777
	PPARA	3.4877
	DICER1	3.4874
	PAM	3.48676
	PSMB4	3.48621
	TGFBI	3.48449
	ACADVL	3.48428
	RETSAT	3.48385
	RPAIN	3.48058
	TNFRSF1B	3.47883
	ALG13	3.47835
	HAS2	3.47607
	RTKN	3.47442
	USP46	3.47438
	ADAT2	3.47358
	CFL1	3.47344
	C11orf24	3.472
	XPO6	3.47014
	KLHDC4	3.46763
	ADCY3	3.4676
	YIF1B	3.467
	EIF3A	3.46668
	GFM1	3.46592
	NUP50	3.46535
	MTFR1	3.46532
	FAM111A	3.46528
	ZNF444	3.46518
	AKT1	3.46502
	ALG14	3.46317
	RPL13	3.46259
	PABPC1	3.462
	APOL2	3.4606
	IDH3G	3.45902
	CRELD2	3.45901
	REEP4	3.45863
	GART	3.45863
	RUVBL2	3.45847
	P4HA2	3.45802
	AIFM2	3.45797
	DISP1	3.45689
	INTS6	3.45563
	MGMT	3.45509
	POLR2F	3.45356
	AKAP1	3.45142
	TSR1	3.4512
	RAB1A	3.45018
	MAPK8	3.44922
	TYW3	3.44854
	DNAJB1	3.44807
	COPB2	3.44805
	ENO1	3.44797
	CTBP1	3.4475
	GALNT4	3.44534
	C8orf33	3.44499
	HMGA1	3.44476
	BID	3.44348
	SH2B3	3.44294
	EPS8	3.44259
	JAK1	3.44222
	NBAS	3.44092
	GLG1	3.44072
	STAM2	3.44032
	GNG12	3.43818
	NUBP2	3.43761
	B4GALT4	3.43713
	RHOG	3.43659
	THY1	3.43582
	ATP6V0C	3.43485
	FNDC4	3.4346
	NLN	3.43403
	DHDDS	3.43401
	AKAP8L	3.43394
	CDC42BPA	3.43377
	MBD1	3.43304
	TRAM2	3.43303
	RPS6KA1	3.43281
	GNA15	3.43103
	IGF2BP3	3.43072
	SFI1	3.43067
	USP6	3.43005
	HLA-DRB6	3.42851
	TRNAU1AP	3.42784
	ARF3	3.42784
	PPM1B	3.42737
	CNBP	3.4251
	PTPN4	3.42467
	GTF2F2	3.42422
	DCUN1D3	3.42329
	ZZZ3	3.42281
	FARS2	3.42229
	FBLN2	3.42191
	MRPS5	3.42189
	ISG20L2	3.42057
	KDM5C	3.41895
	CHD9	3.41818
	SLC9A8	3.41779
	LRIG2	3.41757
	MGAT5	3.41588
	CRY1	3.41538
	SFXN5	3.41518
	COX4I1	3.41463
	NRP1	3.41091
	SPOCK2	3.41081
	MUTYH	3.41078
	ATXN10	3.41056
	HGSNAT	3.41054
	ANGPTL2	3.41033
	SETD1B	3.4103
	ACTN4	3.41023
	ALDH8A1	3.40992
	CDC34	3.40988
	PPP1R7	3.40895
	ETV5	3.40841
	CDK2AP1	3.408
	APEX1	3.40705
	ARGLU1	3.40632
	RHOJ	3.40612
	ENTPD1	3.40495
	DPH3	3.40329
	EIF2A	3.4008
	CYB5R4	3.39938
	STAT3	3.39935
	MPV17	3.39875
	CHCHD1	3.39762
	MRTO4	3.39398
	CDK5RAP2	3.39335
	XPO4	3.39328
	PLAGL2	3.39289
	HMBS	3.39266
	ATP13A2	3.39246
	GTF2E1	3.39243
	LOX	3.39209
	UQCRFS1	3.39112
	CDC20	3.39099
	ALKBH2	3.38997
	BNC2	3.38847
	RBBP4	3.38744
	SLC2A8	3.38743
	ELF2	3.38722
	XPNPEP3	3.3858
	TRAF3IP3	3.3851
	RIPK2	3.38444
	NOTCH4	3.38432
	EEF1E1	3.38322
	KIAA0319L	3.38265
	OSBP	3.38171
	ZNF256	3.38125
	PDLIM1	3.37972
	CARM1	3.37847
	MLLT10	3.37814
	PARVB	3.37471
	MAGED1	3.37079
	TAGAP	3.3703
	MGRN1	3.36471
	RASSF7	3.36463
	FOXO3	3.36283
	MAP2K2	3.36105
	TMX4	3.36086
	MFGE8	3.36082
	ACAA1	3.36034
	MCOLN3	3.36011
	CUL9	3.35926
	VWA5A	3.35798
	NCLN	3.35764
	TSR2	3.35668
	CFP	3.35572
	SLC12A9	3.35394
	TRAPPC2	3.35381
	NSF	3.35357
	HSPG2	3.35237
	ICAM3	3.35197
	CD48	3.34954
	CTBP2	3.3481
	DYSF	3.34787
	HNRNPA3	3.34767
	GANC	3.347
	DPP3	3.34615
	NT5DC3	3.34596
	SRXN1	3.34581
	IGHMBP2	3.34525
	BAG3	3.34492
	IFITM3	3.34465
	EIF4G2	3.34459
	ROMO1	3.34428
	C16orf70	3.34395
	KIF3A	3.3427
	TRA2B	3.34191
	KPNB1	3.34103
	SHOC2	3.34098
	ZNF350	3.33968
	APBA2	3.33891
	SLC39A9	3.33891
	TAF15	3.33837
	PRKAR2A	3.33823
	KRIT1	3.33728
	DNAJC5B	3.33659
	SMAD3	3.33653
	TTC39C	3.33272
	CORO1C	3.32899
	MDM2	3.32845
	VAC14	3.32644
	MPHOSPH9	3.32476
	NOTCH3	3.32383
	LTA	3.32306
	DGKE	3.32248
	NPLOC4	3.32218
	BLVRB	3.32207
	TSPAN3	3.32196
	STAT6	3.3212
	GNB5	3.32105
	TMEM214	3.321
	PIGL	3.3189
	RASGRP2	3.31782
	GOLGB1	3.31575
	LGALS3	3.31454
	DYRK2	3.3143
	ECH1	3.31396
	SYK	3.3139
	ADAMTS6	3.31329
	NUDT22	3.31319
	EDF1	3.31211
	RPS15	3.31203
	CCNE1	3.31133
	RPLP2	3.31093
	DNAJC7	3.31026
	TXNRD3	3.30745
	DNM1L	3.30371
	HSPA6	3.30272
	PBRM1	3.30176
	KLF6	3.30013
	MYO1F	3.29982
	BLOC1S1	3.29857
	ZBTB7A	3.29836
	HP1BP3	3.29821
	PLGLB2	3.29688
	APLN	3.29566
	ECD	3.29415
	HMGB1	3.29317
	SPG21	3.29122
	SOCS6	3.29044
	WDR46	3.29035
	ACOT9	3.28979
	EEA1	3.28975
	PRAM1	3.28893
	EIF3M	3.28857
	RTN1	3.28718
	NAT9	3.28694
	NPFF	3.28659
	SERTAD2	3.28647
	PTDSS2	3.28513
	EIF2B2	3.28505
	ANP32B	3.28164
	ARHGAP1	3.27978
	COL1A1	3.27901
	VPS13D	3.27833
	RASGRP3	3.27706
	VGLL4	3.27655
	SERPING1	3.27462
	B3GALT4	3.27385
	RILPL1	3.27298
	SP100	3.27182
	PRKRIP1	3.27132
	ARFIP2	3.26895
	NPEPPS	3.2686
	POLA2	3.26592
	CCPG1	3.26564
	AAK1	3.26481
	CLINT1	3.2646
	DNMT3B	3.26313
	BCAP31	3.26306
	PRKRA	3.26201
	GTF3C3	3.26173
	PMM1	3.26052
	CYP4V2	3.26024
	TFB1M	3.25994
	TATDN3	3.25978
	UBXN8	3.25787
	HK2	3.2577
	ZNF207	3.25756
	CACNA2D4	3.25549
	POLR2J4	3.25446
	NOL10	3.25355
	AMZ2	3.25035
	HECTD2	3.24899
	UBE2D2	3.24817
	DDX58	3.24613
	LATS2	3.24486
	SLC35D2	3.24481
	TMEM208	3.24364
	FRMD6	3.24313
	S100PBP	3.24017
	C7orf25	3.23964
	CUL5	3.23944
	FIG4	3.2383
	TRIP4	3.23827
	CYBRD1	3.23816
	GALNT6	3.23773
	PIK3R2	3.23742
	GDI2	3.23721
	DBNL	3.23475
	NRM	3.2346
	PHF21A	3.23449
	COG3	3.23448
	PAOX	3.22771
	TBC1D4	3.22699
	PPP6C	3.22491
	PICK1	3.22437
	CTSH	3.22319
	SSB	3.22298
	NCDN	3.22207
	FLCN	3.22073
	FAM50A	3.21994
	KLHDC8B	3.21979
	WBP2	3.2195
	ZNF446	3.21924
	PFDN2	3.21895
	HCST	3.21811
	PTP4A2	3.21361
	GPN2	3.21178
	ZAP70	3.2114
	SQSTM1	3.21104
	ANXA6	3.20948
	DCTN4	3.2087
	ALDH6A1	3.20726
	KCTD20	3.20678
	PIK3CD	3.20644
	STK10	3.20633
	C2orf81	3.20562
	IVD	3.20362
	GATAD1	3.20304
	COG5	3.20282
	STX12	3.20125
	PSMB5	3.20085
	PEA15	3.1993
	TRMU	3.19806
	AQP5	3.19767
	AGPAT1	3.19628
	DDR2	3.1952
	HUS1	3.19488
	WDFY4	3.19465
	TAF1C	3.19465
	IL6R	3.1939
	NSUN4	3.19336
	ALKBH1	3.19236
	OAZ2	3.18987
	NGRN	3.18943
	CHST5	3.18766
	TDRD7	3.18685
	PSMB1	3.186
	PTGFRN	3.18576
	SLC25A11	3.18552
	BTG2	3.18546
	ZNF235	3.18489
	MACC1	3.18481
	RPL3	3.18461
	BLCAP	3.18439
	SBF2	3.18316
	FASLG	3.18274
	ERICH1	3.18097
	WBP11	3.18058
	JAGN1	3.18047
	RASAL2	3.17942
	PAIP1	3.17934
	NGLY1	3.1753
	TCTN1	3.1753
	APAF1	3.17509
	EXOC6B	3.17502
	LTBR	3.17496
	AGTRAP	3.17426
	ITIH4	3.17412
	TPI1	3.17292
	RTN4	3.17179
	TAF11	3.17141
	RGS19	3.17059
	DGCR8	3.17027
	FADD	3.16918
	ZNF506	3.16866
	GPRC5B	3.16856
	EXOSC4	3.16791
	PCF11	3.16563
	RERE	3.16445
	ZNF79	3.16404
	WDR4	3.16377
	GNA12	3.16047
	SPHK2	3.15873
	TCTN3	3.15857
	ZNHIT6	3.15846
	TNIP1	3.15709
	TSC22D3	3.15691
	RIOK2	3.15641
	SEC24B	3.1548
	SPTBN5	3.1543
	CALR	3.15373
	TRAPPC5	3.1531
	CTTNBP2NL	3.15291
	MCL1	3.14987
	HSPD1	3.14871
	MFHAS1	3.14849
	CTSC	3.1481
	PIK3C3	3.1462
	GYPC	3.14571
	WDFY1	3.14289
	C6orf89	3.14242
	NFYA	3.14239
	LIME1	3.14195
	CLEC1A	3.14157
	CNOT10	3.14063
	MED31	3.13956
	MYOM1	3.13898
	HS1BP3	3.13708
	HLA-DQB2	3.13695
	CDCA7	3.13621
	GABBR1	3.13595
	CREBZF	3.13543
	DHCR7	3.1353
	AKAP13	3.13329
	SDC4	3.13134
	HTT	3.12893
	MPV17L2	3.12831
	TNFRSF10C	3.12708
	BBX	3.12697
	ARHGAP4	3.12632
	SCAND1	3.12623
	PILRA	3.1258
	SDR39U1	3.12553
	SAP30L	3.1255
	NPC2	3.12526
	CENPH	3.12495
	RASAL3	3.12434
	CCNJ	3.12415
	CYB561D2	3.12363
	INSIG1	3.12303
	DERL3	3.1226
	FBXO31	3.12106
	UBE2V1	3.11965
	ZNF764	3.11837
	TNRC6A	3.11826
	PSD3	3.11658
	RNF149	3.11557
	TRIM38	3.11394
	SMCHD1	3.1137
	DHTKD1	3.11334
	MN1	3.1119
	CCDC130	3.11128
	IL15RA	3.11048
	FEM1B	3.11031
	HMGB2	3.11001
	HRH3	3.10915
	NUP43	3.10837
	PRKD2	3.10817
	WDR70	3.10601
	CANT1	3.10471
	UBA1	3.10454
	RPS3	3.10351
	KLHL35	3.10326
	CHCHD2	3.10282
	FDPS	3.10263
	MORF4L2	3.10249
	HNRNPL	3.10168
	FXR2	3.09926
	ARSD	3.09833
	MARK1	3.09786
	TBC1D8B	3.09645
	CINP	3.09621
	KDSR	3.09619
	FLII	3.09601
	RPN2	3.09557
	COL14A1	3.09362
	SLC24A3	3.09254
	KLHL5	3.09191
	LILRB2	3.09183
	RSAD1	3.09137
	ARHGAP30	3.09114
	RAD54L2	3.09075
	USP36	3.09033
	GPX4	3.09
	TIGD5	3.08787
	PIAS2	3.08753
	MOSPD3	3.08748
	CACYBP	3.08642
	ERCC5	3.08526
	C8orf76	3.08232
	PCNT	3.08196
	MSC	3.08055
	PUM1	3.08047
	GNPAT	3.07982
	MST1	3.07836
	TWF2	3.07833
	IWS1	3.07582
	DDX49	3.07229
	CRABP2	3.07199
	UQCRC2	3.0719
	SIGLEC7	3.07157
	COL25A1	3.07121
	RAB7A	3.07023
	SNX24	3.06946
	MLX	3.06837
	MOGS	3.06688
	SMARCC2	3.0602
	SVEP1	3.0602
	TSC1	3.05681
	DNAJC5	3.0564
	HSP90AB1	3.05528
	COPS6	3.05364
	PAPOLG	3.05339
	ATXN3	3.05268
	GSK3A	3.0525
	DPAGT1	3.05169
	BOLA1	3.05142
	IKZF4	3.05132
	CCT3	3.05067
	LGALS1	3.05034
	ATP6V1G1	3.04849
	ZNF384	3.04737
	CTNNBL1	3.04657
	SLC44A1	3.04631
	ZBTB20	3.04436
	ERP29	3.04328
	TRAPPC6A	3.04186
	KCTD2	3.04144
	KIF13A	3.04063
	USP32	3.03703
	ARHGEF7	3.03688
	DIP2B	3.03663
	TUBA1A	3.03539
	RAP2C	3.0353
	SLC25A5	3.03321
	SIPA1L3	3.03207
	KCNQ1	3.03165
	HTRA2	3.03144
	TTLL9	3.03097
	RPL37A	3.03093
	MTCH1	3.03046
	OASL	3.02927
	AAAS	3.02893
	CPNE1	3.02837
	NUCKS1	3.02718
	GRB10	3.02699
	TRAF4	3.0263
	ELMOD2	3.02628
	CERCAM	3.02512
	GLT8D1	3.02504
	GNL1	3.02473
	LSS	3.02427
	PI4KA	3.02113
	AURKAIP1	3.02105
	ANXA9	3.0209
	LRRC14	3.02085
	CD96	3.01982
	PTPRD	3.01956
	RNF113A	3.01945
	SYNJ2	3.01942
	EYA3	3.01917
	PAIP2B	3.01908
	CFLAR	3.01836
	ASPH	3.01635
	TRAF1	3.01499
	CAPZA1	3.01497
	ATP11B	3.01453
	ANKRD17	3.01413
	CDK2	3.01318
	PCDH1	3.01217
	AUP1	3.0115
	EXOC7	3.0107
	PHC2	3.0092
	ZBTB46	3.00725
	PSPH	3.00718
	VCPIP1	3.0066
	GNPNAT1	3.00478
	SLC25A37	3.00463
	DUSP5	3.00412
	MRPL45	3.00177
	DCUN1D4	3.00151
	JUNB	3.00089
	EDEM1	3.00069
	HLA-C	2.9997
	EIF4A2	2.99946
	STUB1	2.99863
	LPP	2.99854
	GNB2	2.99647
	UFSP2	2.9955
	GSDMB	2.99539
	GBA2	2.99528
	SYTL2	2.9942
	PDLIM4	2.99301
	MRPL9	2.99233
	GOLGA2	2.99219
	SULT1A2	2.99212
	SIGMAR1	2.99183
	PACS1	2.98953
	COMMD4	2.98852
	GTF2F1	2.98841
	CPNE2	2.98808
	NUPR1	2.98695
	SFPQ	2.98622
	RPIA	2.98445
	NUP153	2.98386
	ERCC6	2.98328
	LTBP3	2.98206
	SLC38A9	2.98163
	USP4	2.98038
	HS6ST1	2.97986
	METTL6	2.97954
	NMRAL1	2.97827
	CALM1	2.97808
	FBXW2	2.97781
	IRF2BP2	2.97577
	COX7A2L	2.97506
	LY96	2.97497
	GIGYF2	2.97387
	GORAB	2.97286
	CPEB3	2.97036
	FAM32A	2.97033
	POFUT1	2.97006
	SPHK1	2.96933
	RPS14	2.96892
	SPCS3	2.96859
	BECN1	2.96726
	CDK7	2.96635
	UBTF	2.96563
	OAZ1	2.96435
	TMPRSS13	2.96374
	HSD17B10	2.96199
	CDK6	2.96049
	GOT2	2.95932
	TUBB6	2.95927
	C11orf58	2.95762
	TMEM115	2.95688
	TMEM199	2.95466
	FBXO45	2.95297
	TRUB2	2.95227
	CASP2	2.95221
	ZNF223	2.9511
	ODF2L	2.95081
	SEMA4F	2.95064
	XAF1	2.9506
	SIN3A	2.95043
	WAS	2.94604
	NUDT18	2.94371
	YWHAQ	2.94361
	LRRC58	2.9433
	ZNF134	2.94302
	FZD2	2.94225
	NRP2	2.94213
	ZNF71	2.94208
	FUBP1	2.94142
	DYNC1LI2	2.94023
	MIA3	2.9394
	AP2B1	2.93922
	TXNL4B	2.93907
	MRPL27	2.93876
	LRRN4CL	2.93716
	NUTF2	2.93542
	CDCP1	2.93474
	HCLS1	2.93388
	SLC27A5	2.93161
	MAP4	2.9316
	CCDC102B	2.93128
	IFITM2	2.93097
	MACF1	2.93061
	ZNF467	2.92982
	BCL2L13	2.92829
	TMLHE	2.92822
	C11orf71	2.92774
	LDLR	2.92753
	ILK	2.92709
	RAC2	2.92526
	DOCK10	2.9252
	NAV1	2.92412
	LPIN2	2.92356
	DENND1A	2.92352
	B4GALT1	2.92128
	SNRPD2	2.92101
	NGDN	2.92073
	ZMYND11	2.92015
	CD99L2	2.91982
	CDC42EP3	2.91953
	RING1	2.91757
	PLTP	2.91551
	GRK6	2.91467
	PPP1CB	2.91391
	POLE3	2.91366
	PCID2	2.91331
	EXT1	2.91131
	CIB1	2.91121
	UBA5	2.91095
	RPL17	2.91046
	MBNL1	2.90894
	SDF2L1	2.90692
	RNPEP	2.90578
	GPR65	2.90222
	SNX13	2.9012
	SAR1A	2.90113
	GTF3C2	2.90103
	TRAF3	2.90002
	ITPKB	2.89873
	NDUFS2	2.89791
	THNSL2	2.89678
	SFMBT1	2.89603
	INPPL1	2.89531
	NDFIP1	2.89506
	MAPKAP1	2.89163
	THAP7	2.88826
	SYDE1	2.88756
	CBLL1	2.88695
	PTGER1	2.88658
	EIF3K	2.88563
	RAB20	2.88548
	MRPS28	2.88536
	NDUFB5	2.88277
	OMD	2.8827
	PARP1	2.88259
	MYNN	2.88141
	TNPO3	2.88124
	VDAC2	2.87986
	C17orf49	2.87924
	GRAMD4	2.87833
	RPS19	2.87798
	BLOC1S3	2.87569
	KIAA0040	2.87535
	DSTYK	2.87502
	CD27	2.87454
	ADAMTS12	2.87144
	CS	2.86908
	IDI1	2.86881
	MYO19	2.86827
	BAD	2.86821
	UBAP1	2.86787
	SLC25A3	2.86657
	TUBG1	2.86532
	CTNNA1	2.86431
	PAQR8	2.864
	LAPTM4A	2.86298
	HUWE1	2.8624
	IKBKG	2.86138
	SCAMP2	2.86004
	INTS4	2.85849
	MTG1	2.85625
	SLC5A6	2.85558
	MFSD11	2.85557
	SEPHS2	2.85513
	OSMR	2.85344
	PDPK1	2.85213
	MAVS	2.85047
	SOX15	2.85025
	PLA2G4B	2.84854
	EMD	2.84763
	DPP9	2.84642
	FAT1	2.84627
	SSNA1	2.84568
	POLR2H	2.84501
	PPP2R2D	2.84492
	ATP6V1E1	2.84465
	SLC22A5	2.84416
	TMEM9B	2.84348
	ZBTB48	2.84015
	DAZAP2	2.83635
	ALG12	2.83624
	MGAT1	2.83593
	MELK	2.83567
	CHEK2	2.83494
	INTS10	2.83405
	IL13RA1	2.83395
	PABPC3	2.83388
	SLC41A3	2.83224
	FUT11	2.83178
	ENY2	2.83177
	CLDND1	2.83079
	RBM34	2.83007
	BCAT1	2.82925
	RNF38	2.82641
	TBC1D9B	2.82612
	ZNF805	2.82516
	TMEM223	2.82441
	SH3TC1	2.8242
	TRPC6	2.82279
	ANKIB1	2.8226
	CXCL2	2.82244
	GNL3	2.82232
	SYT17	2.82084
	ANKRD6	2.82045
	KPNA6	2.81918
	RAB3GAP2	2.81915
	LUC7L	2.81718
	LILRB5	2.81631
	ZNF318	2.8163
	SLC25A39	2.8152
	RPL13A	2.8143
	MAN2A1	2.81409
	IAH1	2.81388
	RPL4	2.81376
	ARID1A	2.81126
	VTN	2.81074
	SHMT2	2.80873
	BCL2L1	2.80428
	R3HDM1	2.8001
	SPON2	2.79986
	JTB	2.79982
	LRPAP1	2.79924
	SDHB	2.79917
	TMEM37	2.79806
	TRIM35	2.7953
	KCTD10	2.79469
	DTX4	2.7937
	F11R	2.79243
	NAGLU	2.79167
	MAN1B1	2.79159
	STAT5B	2.79009
	TMCO1	2.78818
	RANBP1	2.78609
	EIF4EBP1	2.78538
	DUSP22	2.78396
	GPATCH3	2.78324
	NDUFC2	2.78244
	SH3PXD2B	2.78224
	BRD2	2.78193
	PSMA4	2.77975
	VASH1	2.77907
	BLOC1S2	2.77899
	AMBRA1	2.77842
	DNPEP	2.77839
	MEI1	2.77684
	ARPP19	2.77656
	GPR108	2.77643
	FHAD1	2.77517
	TMEM182	2.77369
	B3GALNT1	2.77284
	RCAN1	2.77205
	ZW10	2.77037
	TRMT1	2.76985
	ATG2A	2.76965
	STRBP	2.76805
	CLIP4	2.76634
	PTPN7	2.7662
	HSD17B1	2.76412
	RNF10	2.76183
	ACO2	2.7613
	ABCB8	2.7585
	DGUOK	2.75843
	ACTB	2.75685
	TUFM	2.75648
	PPP2CA	2.75629
	FAM20B	2.75201
	ZC3H18	2.75112
	RNF220	2.75026
	PDIA5	2.75012
	FUT4	2.74962
	SUMO3	2.74837
	RHEB	2.74819
	MAF	2.74791
	CNOT1	2.7434
	EFHD2	2.74248
	ERCC3	2.74245
	AKAP8	2.74237
	NUDCD3	2.74156
	SLC22A23	2.74136
	CLASP1	2.74107
	EPS15L1	2.73846
	LPIN1	2.738
	CLEC11A	2.73613
	FASTKD5	2.73573
	MARCKSL1	2.7334
	ZEB2	2.73147
	SLC25A40	2.73135
	ASB8	2.73086
	SRD5A3	2.7304
	SEC22B	2.72957
	ANGEL2	2.72729
	ENG	2.72643
	APBB2	2.72603
	RFK	2.72527
	ACAD11	2.72279
	KLHL17	2.72264
	ZNF408	2.72199
	RFWD3	2.72149
	LASP1	2.71963
	GPKOW	2.71935
	PTGES2	2.71499
	PTPN22	2.71478
	RAC1	2.71475
	HEPH	2.71424
	TPRG1L	2.71327
	MAPK3	2.71311
	MMP19	2.70966
	PIGN	2.70586
	GIMAP8	2.70534
	RBMS1	2.70449
	SESTD1	2.70398
	STX2	2.70382
	ZBTB43	2.70178
	B2M	2.69755
	RIPK3	2.69663
	SCFD2	2.69197
	USP45	2.69004
	LSM 4.00	2.68948
	CCDC24	2.68855
	MRPL4	2.68848
	DNMBP	2.68551
	RPS6	2.68367
	MIF4GD	2.68225
	LMAN2	2.68217
	RNF103	2.68184
	ARHGEF2	2.68076
	JOSD1	2.67894
	CHD2	2.675
	SLC46A1	2.67367
	CA13	2.67204
	APBB1IP	2.67104
	ZNF554	2.67098
	ZMYM6	2.66945
	PIGO	2.66795
	BCLAF1	2.66737
	SORD	2.66655
	SLC38A10	2.66634
	NDUFA3	2.66518
	INTS3	2.66513
	DNM2	2.66343
	SYNE1	2.6628
	ZNF641	2.66251
	SLC6A6	2.65964
	PITPNM2	2.65954
	THUMPD2	2.65913
	TMPO	2.65845
	SNRNP70	2.65815
	APRT	2.65769
	LSM14A	2.6575
	CCT7	2.65714
	ETS2	2.65621
	DENND5B	2.65612
	PNPO	2.65574
	TARDBP	2.65492
	TTYH3	2.6528
	CSNK1G1	2.65051
	RRS1	2.65027
	VEZT	2.64981
	SULT4A1	2.64944
	C19orf54	2.64868
	TMEM116	2.64825
	PRDX5	2.64741
	PSMC5	2.64693
	AIG1	2.64568
	MYO15B	2.64548
	LRRC28	2.64547
	AP2M1	2.64496
	ZNF629	2.64368
	IER5L	2.64195
	HELQ	2.64188
	HSPA9	2.64052
	ZHX1	2.63999
	THAP4	2.63992
	KRT1	2.63851
	DEDD	2.63738
	APTX	2.63669
	ARIH2	2.63657
	PCMTD2	2.63558
	HMBOX1	2.63431
	LDLRAP1	2.63387
	NCOA3	2.63243
	GAS7	2.63104
	TCP1	2.62885
	ARAF	2.62814
	NAP1L1	2.62814
	CASKIN2	2.6265
	PRSS21	2.62578
	BRMS1	2.62563
	DHX37	2.62546
	CDC42	2.62522
	EXOC3	2.62454
	CTNS	2.6245
	COL21A1	2.62417
	TMED3	2.62401
	WDR6	2.6217
	HAUS2	2.62087
	DPYSL2	2.61781
	RAB3GAP1	2.61745
	TCEA2	2.61576
	CCDC92	2.6151
	ALDH16A1	2.61269
	TGIF1	2.61239
	ZFP30	2.61197
	HAUS5	2.61074
	STIM1	2.61025
	TXNL4A	2.60953
	SUCLG1	2.60861
	CHKB	2.60833
	GOLGA4	2.60684
	CPXM1	2.60677
	KLHL36	2.60639
	MED12	2.60452
	TUBA1B	2.60319
	S1PR1	2.60244
	POLR3A	2.60175
	SLC25A16	2.60133
	GPATCH8	2.60062
	ASPHD2	2.59998
	RNF34	2.5988
	OGFOD2	2.59847
	RECQL4	2.59614
	TMOD4	2.59482
	GUF1	2.59342
	NDUFB1	2.59237
	JUN	2.59172
	MRFAP1	2.59128
	ZNF395	2.59038
	ANKRD13D	2.58851
	ZNF383	2.58802
	PRDX2	2.58675
	LARS2	2.58502
	TNPO1	2.58495
	HDAC2	2.58425
	ACSS2	2.58361
	MRPS25	2.58324
	SMARCC1	2.58268
	TSKU	2.58211
	TPR	2.58162
	FAHD2A	2.5816
	GRN	2.58112
	RAPGEFL1	2.58068
	ACTG1	2.57959
	DLAT	2.5758
	MPZL1	2.57497
	PDE4D	2.5709
	ATP6V0E2	2.57053
	RTN4IP1	2.56887
	COMMD9	2.56835
	HMGXB3	2.56817
	BTNL9	2.56814
	HECTD3	2.56792
	EID2B	2.56765
	ZDHHC21	2.56609
	ZC3H4	2.56325
	ARF1	2.5612
	ZFR	2.55867
	UCN2	2.55822
	CCR2	2.55787
	BARD1	2.55738
	IDH3B	2.55658
	CASP7	2.55649
	NOD1	2.55531
	ARHGAP10	2.55441
	MTM1	2.55309
	DCXR	2.55042
	NSUN3	2.54991
	WHAMM	2.54954
	FBXO11	2.54771
	ZFYVE16	2.54628
	TUSC3	2.54415
	ING5	2.54365
	TSPAN33	2.53735
	C9orf64	2.53441
	ERGIC1	2.53419
	PTK2B	2.53317
	WIPF2	2.53134
	COTL1	2.53095
	TRAK1	2.5306
	MINK1	2.53001
	TP53BP1	2.52993
	C5orf24	2.52933
	IER2	2.52775
	RNF126	2.52615
	ZDHHC9	2.52577
	KPNA4	2.52526
	UBN1	2.52514
	DDX50	2.52507
	NDUFV1	2.52405
	CD82	2.52321
	NSMCE4A	2.52307
	TAPT1	2.52284
	MBTD1	2.52181
	RCOR2	2.52178
	TMEM101	2.52108
	SLC9A1	2.52105
	CHMP4A	2.51781
	TBCB	2.51734
	RHBDD3	2.51707
	OPA3	2.51618
	PSMG3	2.51402
	TIAM1	2.51306
	SLC25A46	2.51243
	ME2	2.51163
	PLCL2	2.5114
	RPS17	2.51136
	TMEM53	2.51132
	GPR4	2.50977
	HIVEP3	2.50833
	GLIPR2	2.50826
	C6orf136	2.50825
	PHB2	2.50459
	POLD2	2.50333
	CD7	2.49912
	UBE2Q1	2.49882
	HNRNPM	2.49764
	ATP6V1E2	2.49746
	TEX10	2.49733
	ATP8B3	2.49671
	FAM78A	2.49548
	MORF4L1	2.49422
	YWHAG	2.49304
	CPSF2	2.49084
	TMEM147	2.48916
	STARD3	2.48749
	HHLA3	2.48711
	ZFP36	2.48502
	NMNAT1	2.48497
	CXorf56	2.48438
	ABCD4	2.48375
	ABHD12	2.48319
	GOSR2	2.48292
	TSC22D1	2.48288
	TGOLN2	2.48173
	ZNF490	2.48169
	SAMD4B	2.47792
	MEGF9	2.47663
	CD1B	2.47568
	ENSA	2.47552
	C1orf21	2.4744
	CYB561	2.4736
	ST3GAL2	2.47309
	PDE4DIP	2.47264
	PNLIPRP1	2.47246
	TOR1B	2.47201
	TRAF5	2.47199
	SLC43A1	2.46959
	CHD4	2.46798
	TBC1D1	2.46781
	PLEKHB2	2.46776
	RTN3	2.46683
	HSPA8	2.46651
	PRKACA	2.46317
	SF3B2	2.46194
	TTPAL	2.46138
	KIAA1217	2.45732
	ELL	2.45493
	MED20	2.45422
	SV2C	2.4541
	ZNF561	2.453
	TMEM19	2.4529
	TIMM13	2.45236
	EIF3G	2.45213
	SMYD5	2.4521
	ACADS	2.45171
	SIPA1	2.45139
	EIF2S3	2.45098
	ECHS1	2.44976
	DBI	2.44857
	FUNDC2	2.446
	SNED1	2.44428
	RNF125	2.44374
	PUF60	2.44293
	VPS39	2.44288
	USP9X	2.43697
	VPS18	2.43418
	MPP6	2.43329
	TRPM4	2.43053
	NR3C1	2.42613
	MED9	2.42329
	SF3A3	2.4225
	NSFL1C	2.42235
	PGPEP1	2.42035
	DHRS1	2.42031
	ASAH1	2.41876
	FXYD2	2.41697
	FBXO7	2.41526
	UBLCP1	2.41389
	ALG6	2.41238
	ROGDI	2.4115
	KIF3C	2.40952
	SLC10A7	2.40664
	ITFG1	2.40552
	AGPAT3	2.40511
	ZNF217	2.40247
	SHISA5	2.40243
	SLC43A2	2.40168
	CHMP4B	2.40072
	PARVG	2.39993
	SLC35E1	2.3989
	PLEKHM1	2.39843
	ANKHD1	2.3953
	ZNF398	2.39526
	NT5DC1	2.39432
	RTN2	2.39367
	CLCN7	2.39324
	PLD1	2.39247
	PPP2R1B	2.39228
	C3orf38	2.39188
	SERPINE1	2.38988
	EXOSC1	2.38955
	VCAN	2.38865
	VASP	2.3884
	RPS25	2.38615
	TKT	2.38512
	PARG	2.3846
	ACOT8	2.38202
	GPD2	2.38103
	CD300A	2.38082
	SLC15A3	2.38048
	CEP57	2.38046
	CLCN5	2.37671
	MEGF6	2.37671
	PARP10	2.37669
	FMO4	2.37647
	CWF19L1	2.37528
	OXSR1	2.37406
	EME2	2.37132
	ITSN1	2.3699
	ZKSCAN4	2.36949
	CAT	2.36945
	GPR153	2.36834
	PNPLA2	2.36692
	NT5E	2.36579
	DGCR2	2.36456
	SPINT2	2.3643
	PRKDC	2.36408
	ARL6IP4	2.36233
	EPN1	2.36201
	ZDHHC3	2.36163
	HLA-DOA	2.36114
	KIF22	2.36034
	PECAM1	2.35875
	ADAMTSL2	2.35865
	GTF2H1	2.35828
	PIM2	2.35655
	FTH1	2.3542
	MRPS21	2.35359
	ERH	2.3514
	RPL35	2.35059
	SMCR8	2.34805
	COLQ	2.34804
	ABCF3	2.34715
	PAPOLA	2.34695
	NFATC2IP	2.3455
	ZNF416	2.34516
	CHIC2	2.34495
	LRP11	2.3442
	PARK7	2.34238
	RAX2	2.33997
	COX5B	2.33943
	FLNB	2.33812
	RPL8	2.3364
	SOX12	2.33578
	POLR1E	2.33558
	RBM14	2.33545
	LYRM4	2.33482
	RPL22	2.33185
	ZDHHC20	2.32836
	TIGD7	2.32621
	COMMD5	2.32608
	GAPVD1	2.32581
	ERF	2.32488
	LSM14B	2.32432
	TGM2	2.32383
	SGPP2	2.31993
	GABARAPL2	2.31949
	NBEAL2	2.31756
	ARSB	2.31438
	DDX42	2.31402
	NNT	2.31277
	ANAPC5	2.31134
	THAP3	2.30793
	CLK1	2.30669
	SHKBP1	2.30644
	TOB1	2.30497
	HYI	2.30422
	MRPL20	2.30336
	NUCB1	2.30158
	MFN2	2.30084
	MORN3	2.29976
	TSPO	2.2994
	RPS15A	2.29739
	AVL9	2.29603
	OTUD4	2.29409
	RARA	2.29398
	DENND3	2.2917
	JAM2	2.29111
	PRR13	2.28872
	EHMT2	2.28858
	MAFF	2.287
	ABHD3	2.28668
	DOT1L	2.28648
	GALNT1	2.28638
	HEATR3	2.28368
	HMGCL	2.2834
	ARFRP1	2.2806
	MED25	2.28048
	SLFN12	2.28029
	DCTN2	2.27949
	TJAP1	2.27823
	CNOT3	2.27668
	RSPH3	2.27653
	PPIB	2.27141
	ELOF1	2.26902
	BMF	2.26854
	JMJD6	2.2675
	NEK9	2.26711
	STAR	2.26584
	FEM1A	2.26479
	WDFY3	2.26026
	ARL 1.00	2.25995
	SH3BGRL3	2.25856
	PEX19	2.25755
	MARK4	2.25649
	L1CAM	2.25647
	NOL12	2.25484
	ELOVL1	2.25466
	FUS	2.254
	STX10	2.25304
	VPS28	2.25093
	COX8A	2.2505
	GSN	2.24938
	ATXN7L3	2.24677
	ALDH3B1	2.24623
	NNMT	2.24532
	PEX14	2.24505
	ACAP3	2.24451
	RNMT	2.24436
	SNAPC4	2.24392
	PCYT1A	2.24261
	PYGL	2.23911
	ARHGEF10	2.23642
	RPS24	2.23559
	P2RY8	2.23489
	HEBP1	2.23386
	SLC35C2	2.23365
	UBE4B	2.23035
	SLC26A11	2.23005
	ARID5A	2.22953
	COQ4	2.2294
	GLB1L	2.22895
	RFX6	2.22868
	PIH1D1	2.22504
	COL24A1	2.22391
	DDX54	2.22387
	RPL28	2.2223
	PAK4	2.21894
	SPEF2	2.21891
	HNRNPU	2.21856
	DLC1	2.21839
	ZMAT2	2.21607
	CARD8	2.21598
	RPL19	2.21571
	TLE3	2.21387
	ASXL1	2.21372
	CRTAP	2.20923
	C8orf58	2.20806
	MAT2A	2.20432
	IP6K1	2.20428
	DRG2	2.20377
	ZNF708	2.20145
	ZNF197	2.19999
	KCTD11	2.19876
	LSP1	2.19648
	MAPKAPK2	2.1946
	PIP4K2A	2.19129
	DNAJC14	2.19007
	ERGIC3	2.18748
	SDF4	2.1846
	DHX16	2.18228
	DCBLD1	2.1809
	EHD4	2.18009
	ALKBH5	2.17863
	PEX16	2.17728
	YTHDC1	2.1764
	CARD9	2.17361
	DDOST	2.17132
	ING4	2.16961
	COPS7B	2.16814
	CD180	2.164
	ATP1A4	2.16088
	MAPK11	2.16081
	SNX21	2.15792
	ST3GAL6	2.15441
	CABIN1	2.15366
	BBS7	2.14847
	METAP2	2.14752
	USPL1	2.14493
	STK17A	2.14463
	PDXP	2.14366
	CCDC115	2.13852
	RPL9	2.1372
	UBIAD1	2.13359
	GTPBP1	2.13341
	WWC1	2.13251
	GOLGA8B	2.13241
	EXOC5	2.13185
	LCORL	2.12902
	SEC24C	2.12891
	NDE1	2.12598
	YIPF2	2.12558
	RNH1	2.12419
	NDUFB4	2.12351
	CLPTM1	2.12234
	PRKAB1	2.12083
	CDKN2AIPNL	2.12003
	CD8B	2.11923
	GSTP1	2.11919
	EIF2B4	2.11774
	TMEM9	2.11741
	ZNF672	2.11578
	OGFR	2.11509
	C4orf48	2.11478
	CUL7	2.11462
	PQBP1	2.11409
	PFDN5	2.11341
	METTL3	2.11232
	PDCD11	2.11225
	TBCA	2.10917
	CLPTM1L	2.10915
	RPL36	2.10886
	CDKAL1	2.1084
	ADAMTS1	2.10475
	AKR1B1	2.1015
	EID3	2.10109
	PBX3	2.10068
	CACNG5	2.09812
	RFXANK	2.09769
	LGALS8	2.09725
	THOC6	2.09637
	MED14	2.09536
	VSX1	2.09372
	WNT10B	2.09314
	UNKL	2.09269
	RPLP1	2.09033
	SETD1A	2.08842
	MAP3K3	2.08227
	ANKMY1	2.08217
	TMSB10	2.07979
	GUK1	2.07934
	BAZ2B	2.07921
	TUBG2	2.07787
	RHBDD2	2.07122
	TIA1	2.06974
	COL18A1	2.06962
	USE1	2.06819
	ZNF667	2.068
	DRG1	2.06764
	ARNT	2.06627
	TNPO2	2.06136
	UBC	2.05861
	ARG2	2.05709
	MALT1	2.0554
	PPAN	2.05269
	BST2	2.0526
	TMEM107	2.05253
	PREB	2.05233
	PCBP2	2.05007
	GADD45GIP1	2.047
	MED10	2.04687
	EI24	2.04687
	SLC9A5	2.0459
	INF2	2.045
	SLC19A1	2.04132
	PIK3R5	2.04057
	TRIOBP	2.03437
	NRBP1	2.03433
	DTNA	2.03324
	TOLLIP	2.0275
	PAF1	2.02738
	CCNI	2.02278
	SCNM1	2.02223
	APH1A	2.01484
	ZNF713	2.0135
	RBMS2	2.01286
	FCER2	2.01065
	SNRPN	2.01052
	DLX2	2.00958
	EFEMP2	2.00392
	ARPC2	2.00127
	MOCS1	2.00029
	UBE2H	1.99429
	ZNF678	1.99263
	BPTF	1.99175
	HLA-F	1.98929
	SIRT2	1.98767
	RAB11FIP5	1.98757
	ACTR1B	1.98697
	NLRC3	1.98398
	ZCCHC10	1.98168
	TOM1	1.97736
	NDOR1	1.9755
	ZNF720	1.97446
	BRD9	1.97168
	TMEM138	1.96829
	NSMCE1	1.96507
	CLCF1	1.96211
	MED29	1.95522
	MLF 2.00	1.95487
	PAK1IP1	1.95038
	BGN	1.94915
	ZNF496	1.94899
	HEMK1	1.94549
	TREX1	1.94212
	N4BP2L1	1.94161
	ZFYVE27	1.93909
	ALDH2	1.93648
	MOV10	1.93636
	VAV2	1.93217
	MCM7	1.93083
	SAT1	1.92514
	ARF5	1.92448
	ARHGEF10L	1.92154
	SUGT1	1.92093
	ICMT	1.9192
	TRMT12	1.91805
	TNFAIP1	1.91665
	ARHGAP27	1.91451
	NDUFS5	1.91359
	SRF	1.90596
	EIF4ENIF1	1.90178
	TMEM218	1.90085
	ZNF212	1.89667
	DPYSL4	1.8954
	CBFA2T3	1.89299
	RPE	1.89292
	C1orf50	1.88927
	SLC25A36	1.88476
	ZNF671	1.88446
	ANXA2	1.88326
	CCDC69	1.87968
	C1QC	1.877
	PIGU	1.87353
	WNT5B	1.87196
	FBXW9	1.86825
	PWP2	1.86748
	EVC	1.85971
	PHF1	1.85649
	IMP3	1.85629
	SUMO2	1.85531
	DNHD1	1.85105
	JUND	1.85104
	ARPC5L	1.84716
	VPS4A	1.84461
	PSMD9	1.83558
	VPS13C	1.83542
	EEF1G	1.83539
	KCNIP2	1.8302
	MYO1C	1.82885
	USP5	1.82866
	PSMA7	1.82763
	COPS7A	1.82624
	KDELR1	1.82454
	RNGTT	1.82078
	BRI3	1.82027
	PGAP1	1.81827
	SSH3	1.81761
	KDM6B	1.81752
	SETD6	1.81732
	UBA52	1.81732
	SMARCAL1	1.81328
	AMPD1	1.81284
	PCMTD1	1.81124
	COX7C	1.80967
	DDRGK1	1.80962
	RBM3	1.80698
	RPL21	1.8065
	CCS	1.80547
	DHX58	1.80496
	NTHL1	1.80269
	UBXN6	1.80095
	COG7	1.80075
	MAP3K12	1.79813
	SIN3B	1.79638
	ZNF337	1.79502
	TMEM141	1.79337
	UQCRH	1.78908
	ISG15	1.78749
	U2AF1L4	1.77583
	AP4B1	1.77508
	FAU	1.77501
	GABARAPL1	1.77442
	C1orf43	1.77398
	FNDC3A	1.77023
	MECP2	1.76965
	PHF20L1	1.76552
	ZNF213	1.76062
	BMS1	1.76025
	PRPF31	1.75882
	EEF1A1	1.75837
	ATM	1.75512
	EPOR	1.75202
	DGKA	1.7514
	NFYC	1.74801
	MYL6	1.74632
	MLLT3	1.74608
	PMPCA	1.73912
	DUS1L	1.73434
	HNRNPUL1	1.73358
	TMEM143	1.72852
	TMEM161A	1.72797
	SUPT3H	1.72372
	NLGN2	1.7214
	TATDN2	1.72061
	POLR3F	1.71688
	RPL38	1.71641
	IMP4	1.7153
	SCLT1	1.71097
	SNORA33	1.70628
	RRBP1	1.70588
	CCND1	1.6975
	RPS29	1.6966
	STK40	1.69642
	ARIH1	1.69529
	POLI	1.69527
	PHLDB1	1.69151
	U2AF2	1.6915
	POLR3C	1.68363
	MYO15A	1.6787
	PTCD1	1.67625
	ZNF664	1.67369
	RBM4	1.67012
	APOC1	1.66961
	ANKRD28	1.66684
	FBL	1.65653
	PHF2	1.65563
	CNTROB	1.65552
	ROBO4	1.65439
	CEBPG	1.64235
	BAZ1B	1.63999
	PCYT2	1.6348
	BIN1	1.62719
	LLGL2	1.62666
	ALDH4A1	1.62232
	RPS18	1.61275
	SMARCD1	1.60952
	GPR27	1.59391
	HSBP1	1.59368
	SNTB2	1.5908
	SCML2	1.59012
	DCTPP1	1.59003
	DIS3	1.58683
	PCDH7	1.58588
	MAP1S	1.5858
	PTPN2	1.58458
	RUNX1	1.57858
	UBE2J2	1.57609
	TXNDC11	1.57208
	SPTAN1	1.57204
	PTEN	1.56488
	DUSP3	1.56479
	DDHD1	1.56428
	HYOU1	1.56406
	ZNF320	1.55049
	FAM120B	1.54737
	MYL12B	1.54674
	SF3B4	1.53963
	UBB	1.53736
	BCORL1	1.53341
	TMC8	1.53227
	TTL	1.53181
	CXCR4	1.52722
	PRPF18	1.52673
	ACAD10	1.52298
	RPS4X	1.52165
	SNX6	1.52128
	CIRBP	1.50877
	FAM120AOS	1.50279
	GGT1	1.50116
	LRRC25	1.50034
	RPL41	1.4954
	RPS13	1.48992
	ARHGEF12	1.48731
	CHD7	1.48276
	FKBP1A	1.46764
	TAOK2	1.46682
	SPRYD3	1.4664
	THBS1	1.46511
	CCDC88C	1.46045
	SRGAP1	1.45196
	ECHDC1	1.4514
	OSGEP	1.45084
	RPL23A	1.44953
	PDHA1	1.44514
	THEM4	1.44003
	SNUPN	1.43876
	MKNK2	1.43413
	EDEM2	1.4257
	WDR33	1.41914
	ACSF2	1.41903
	RANGRF	1.41465
	WEE1	1.41008
	PHF19	1.40808
	TMEM120A	1.40524
	RHOU	1.39846
	METTL14	1.39654
	STAG3	1.39593
	USP22	1.38353
	CASP6	1.38283
	RNPEPL1	1.36753
	ZNF594	1.35866
	ICAM1	1.34682
	PSMD4	1.34609
	CBX4	1.34368
	DHPS	1.33851
	TRIM41	1.32661
	ISOC2	1.32431
	EIF4G1	1.32127
	BSDC1	1.3162
	RPS11	1.31198
	KIAA0895L	1.29457
	CTDSP1	1.28546
	SIPA1L2	1.28088
	GLI3	1.27092
	BRD3	1.27085
	KLHDC3	1.26908
	MLKL	1.26134
	SSPN	1.257
	BSCL2	1.24588
	AAMP	1.22226
	ZNF580	1.2213
	OAS2	1.21768
	MGA	1.16327
	TOX4	1.15901
	STK11IP	1.15291
	COL16A1	1.15199
	RAB5B	1.14895
	MRPS2	1.1476
	NXT1	1.14688
	CEBPD	1.14485
	HARBI1	1.1409
	CDC27	1.13221
	PHYHIP	1.1252
	RAB1B	1.11486
	ECE1	1.11399
	MCM4	1.11115
	RPS10	1.10164
	CAPZB	1.09529
	TBX21	1.07653
	TAF1A	1.06669
	ARAP1	1.05766
	SPAG7	1.04763
	ZFAND2B	1.03915
	IGSF8	1.01624
	OGFRL1	1.00772
	HIF3A	-1.00492
	CYGB	-1.05708
	GJA4	-1.07344
	ZNF440	-1.11437
	TMC7	-1.125
	ATP2B3	-1.21463
	FAM13A	-1.22817
	HGD	-1.24348
	HIPK2	-1.29594
	TMEM64	-1.29839
	ALB	-1.30364
	QRICH2	-1.31141
	AGAP1	-1.31551
	ZNF688	-1.31929
	CLNK	-1.32894
	ZNF175	-1.32903
	POLR3H	-1.34997
	CCKBR	-1.3594
	WT1	-1.36257
	CDKN2B	-1.37071
	TEX9	-1.37916
	NIPAL1	-1.38136
	SOCS3	-1.3916
	SLC45A2	-1.40635
	GIPC2	-1.41283
	CNR1	-1.4323
	ZBTB47	-1.43654
	DNAH1	-1.43719
	CRKL	-1.44358
	ADAMTS18	-1.45998
	PRLH	-1.46188
	INCENP	-1.47178
	STOML3	-1.48906
	XAB2	-1.49099
	HCRT	-1.50648
	PCDHA3	-1.5196
	GUCY2C	-1.52199
	SPTB	-1.53569
	PGAM5	-1.54615
	GTF2A1	-1.56375
	LYAR	-1.56851
	AFF2	-1.5699
	FEZ1	-1.57081
	CDC42EP4	-1.57779
	GSTA1	-1.57986
	ULK4	-1.58201
	TTC23	-1.61414
	SCN10A	-1.6241
	IGSF1	-1.62453
	ADRB3	-1.6393
	OR2M4	-1.64005
	ELOVL3	-1.64757
	ADARB2	-1.64879
	CAMK2N1	-1.65626
	HPCA	-1.65657
	FOXC1	-1.66184
	ZNF366	-1.66556
	MEGF11	-1.67883
	ZNRF3	-1.6804
	TCEANC	-1.69725
	DLK2	-1.70247
	CLDN20	-1.70626
	TNFSF9	-1.71941
	CC2D2A	-1.72955
	NFIA	-1.73181
	ZNF491	-1.74136
	BCAN	-1.74245
	ZADH2	-1.74514
	ARMC9	-1.75757
	ADH1C	-1.76018
	PDCD7	-1.76469
	DNAJC28	-1.77122
	BTG3	-1.77308
	GJB4	-1.78242
	DNAH2	-1.82051
	DCLRE1C	-1.82321
	MAPT	-1.82493
	IRX3	-1.85148
	MYBPC1	-1.85391
	KRTAP4-2	-1.85552
	CRP	-1.86443
	SP5	-1.8651
	CYP26A1	-1.8867
	APOE	-1.8875
	PSORS1C2	-1.90728
	ZNF502	-1.91048
	PLEKHA8	-1.93093
	AKR1C1	-1.93546
	RPGRIP1L	-1.93586
	GSG1	-1.94285
	DMBX1	-1.97035
	PPM1L	-1.97098
	FBXO41	-1.97414
	KLK2	-1.97453
	TNP1	-1.98399
	NUDT17	-1.99301
	EARS2	-2.00014
	CCK	-2.02422
	SPACA3	-2.02674
	NR5A2	-2.03775
	OR7D2	-2.06411
	LRRC38	-2.11669
	BCAS4	-2.12127
	CYP2C9	-2.12566
	ZNF555	-2.12639
	TBX3	-2.14754
	CLIC6	-2.18954
	CCDC61	-2.19498
	RALGPS1	-2.19752
	ERLIN2	-2.20408
	SLC16A2	-2.20482
	TUBB2B	-2.21505
	ENPP3	-2.22503
	GABRA4	-2.23393
	ZNF264	-2.24109
	SLC7A4	-2.25896
	SNW1	-2.26156
	CDH7	-2.28115
	C10orf53	-2.29296
	APC	-2.30493
	LYVE1	-2.30742
	ARR3	-2.33501
	ARHGEF15	-2.342
	AKAP4	-2.34708
	POU3F3	-2.37491
	DNAJC6	-2.41293
	ZNF830	-2.43486
	ATP13A5	-2.45713
	ADPRH	-2.4707
	GRIN2B	-2.50402
	PUS10	-2.50786
	GABRG2	-2.54752
	TRNT1	-2.55167
	GATA1	-2.56873
	GYG2	-2.60252
	MAP2K5	-2.63901
	ZNF681	-2.69829
	ANKRD30B	-2.73307
	ATP8A1	-2.74844
	TMEM61	-2.7628
	SRPK3	-2.78226
	PCDHGA1	-2.85289
	ZNF37A	-2.85651
	NPY5R	-2.88805
	LOXHD1	-2.91689
	GPR87	-2.99743
	PDLIM2	-3.0001
	LAMA3	-3.07709
	ZNF492	-3.08001
	VCX2	-3.10671
	LPCAT4	-3.12717
	MMAA	-3.19293
	C9orf57	-3.21961
	MTMR8	-3.2439
	SLC6A11	-3.30568
	RBP4	-3.36578
	LIPI	-3.43928
	PDCD1LG2	-3.48752
	RASL11B	-3.49498
	CNPY4	-3.49809
	EPHA3	-3.52927
	CAMK1	-3.55261
	ART1	-3.64043
	PRKAB2	-3.83539
	SRRT	-3.87117
	ZNF550	-3.87455
	SENP3	-3.92706
	SYCN	-3.94743
	MAGEA4	-3.95159
	FOXH1	-3.95561
	TMEFF2	-4.24546
	KRT77	-4.24799
	DTWD1	-4.32577
	ZNF660	-4.33685
	FMO2	-4.41559
	NEUROD1	-4.46577
	C1QL1	-4.51335
	KIR2DS4	-4.56228
	PDZRN3	-4.58133
	MAZ	-4.64258
	GLP1R	-4.70348
	MYT1L	-4.73081
	C19orf33	-4.76076
	DIP2A	-4.81185
	JPH2	-4.81499
	GNAT1	-4.81916
	GATA4	-4.85391
	EPB41L5	-5.02286
	NDST4	-5.69619

### Sheet: Supplementary Table 3
	Supplementary Table 3: DEGs in lymph node TB granuloma compared to control samples (GSE174443); genes with a |log2fc|>1 & FDR<0.05 were considered for analysis
	Lymph node granuloma genes	log2FC		Genes of 3D collagen culture system which similarly regulated with the lymph node granuloma	Genes of 2D THP-1 macrophages infected with Mtb which similarly regulated with the lymph node granuloma	Genes of 2D PBMCs infected with Mtb which similarly regulated with the lymph node granuloma
	CA12	11.1582		CLEC5A	CA12	AFF2
	TNFAIP6	9.55756		CXCL8	MT1G	ARNT2
	MT1H	9.28334		CCL8	FAP	BATF
	FCGR1A	9.06522		RCAN2	MMP1	CHAF1B
	SERPINA1	8.986		FN1	CSF2	CXCL13
	CLEC5A	8.85934		IGF2BP2	SCARA5	GRAMD1B
	AQP9	8.77492		COL3A1	TRPA1	HAPLN3
	MT1G	8.50371		CXCL10	PLB1	HELLS
	FAP	8.36909		VCAN	CLEC12A	HIST1H4C
	CCL7	8.36267		SULF1	ADAMTS14	HLF
	HSD11B1	7.74444		COL5A1	MT2A	P2RX5
	PI15	7.6823		GPR141	MMP12	S1PR3
	GPR84	7.58576		COL1A1	GFPT2	SH2D2A
	CXCL8	7.48348		MSR1	MT1E	SVEP1
	PODNL1	7.27964		TSHZ3	SLC6A8	TIFA
	MMP1	7.26297		ATP2C1	CXCR6	TSPAN7
	TREM1	7.24431		SLC22A15	NOX4	CD52
	CLEC4D	7.22514		PLXDC2	MT1X	DCLK2
	IL1RN	7.10832		COL1A2	GPR68	FLRT2
	SFRP2	7.01107		F3	PLOD2	HHEX
	CSF2	7.00717		SLC39A8	SCD	VWF
	FCGR1CP	7.00641		LRP12	FCAR
	FCGR1B	6.96525		KCNJ2	MT1F
	SCARA5	6.95916		SGMS2	PLA2G7
	INHBA	6.95767		SLC2A9	C11orf96
	MXRA5	6.87889		DOCK4	CDCP1
	C15orf48	6.78348		TNFSF13B	LDHA
	OLR1	6.75644		C8orf44-SGK3	FAM198B
	CLEC6A	6.72269		SLC1A3	FKBP10
	HTRA3	6.63904		STAT1	INSIG1
	CDA	6.62385		MICAL2	ERO1A
	CCL8	6.62196		RTN1	GPI
	LGALS17A	6.60874		CDKN1A	PPIF
	RCAN2	6.5855		PLOD2	SLC2A5
	CYP27B1	6.52859		COL6A3	CNN1
	FN1	6.2643		IFIT3	ARRDC4
	CXCL11	6.11418		EGR2	GBE1
	LRRC15	6.06244		PPARGC1B	NKG7
	EVA1A	5.9925		RBM47	SIGLEC10
	MCHR1	5.9682		MCTP1	CYP1B1
	ISLR	5.87288		CMPK2	TNS1
	CHI3L1	5.81723		ARNTL2	CPT1B
	TRPA1	5.72918		COL12A1	SLC25A45
	SELE	5.69124		FMNL2	AMIGO3
	SPP1	5.45992		LRRK2	ITM2A
	PLB1	5.45974		IFI44L	IL7R
	CLEC12A	5.45934		EPB41L3	ARNT2
	STEAP1	5.42661		SAMD9L	GPR18
	SERPINE1	5.3825		KIFC3	ASNS
	IL1B	5.36694		MITF	TMEM154
	GNE	5.35985		MMP9	PGGHG
	PLAUR	5.32992		CCL2	ELN
	IGF2BP2	5.30421		TCF7L2	RBP5
	FHAD1	5.28882		SNTB1	CXCL13
	MFAP2	5.24767		UBE2E2	TMEM38A
	ALOX15B	5.15527		FMN1	VIPR1
	AMZ1	5.13367		PRDM1	NR5A2
	CYP2S1	5.11071		ALDH1A1	RGS13
	ECM1	5.06767		OAS1	STAP1
	CXCL9	5.04099		IFIT2	FCMR
	APOC2	5.0367		CD38	LGSN
	KCNJ15	5.01494		NOD2	EMID1
	CD300E	4.99446		SLC22A4	ELL3
	COL3A1	4.98336		SLC6A6	FCER2
	ANKRD22	4.94994		SLC7A11	NTS
	MGST1	4.90051		ZFYVE16
	GCH1	4.84979		SLC39A11
	CXCL10	4.80913		ELOVL7
	PSTPIP2	4.80466		MS4A4A
	LILRB3	4.80231		BCL6
	ADAMTS14	4.80223		GPD2
	CLEC4E	4.77597		CPM
	SLC27A2	4.72527		CDH11
	MT2A	4.72389		RNF217
	C17orf58	4.71541		PARP9
	CCL3L3	4.70852		ZCCHC2
	AK4	4.68834		SGK3
	VCAN	4.68497		NFE2L2
	TMEM150B	4.62659		RNF13
	CCL4L2	4.60864		TMEM165
	MMP2	4.60697		ZNF438
	ANOS1	4.55931		IRAK3
	GOLM1	4.54961		PLSCR1
	S100A8	4.53349		RASGEF1B
	DCSTAMP	4.53009		FNDC3B
	LILRA6	4.487		DOCK5
	FTH1P7	4.4828		BICC1
	SULF1	4.47926		NUMB
	VSIG4	4.46691		TNS3
	TWF1P1	4.39202		ACSL4
	THBS2	4.39086		ELL2
	GADD45G	4.37953		KYNU
	HBEGF	4.37719		DDX60L
	GPBAR1	4.34767		N4BP1
	TNFRSF12A	4.32499		EPSTI1
	IDO1	4.32076		STARD4
	NRIP3	4.30757		ZC3H12C
	CTHRC1	4.27007		DAP
	MMP12	4.25633		PTPN12
	POSTN	4.24925		CYP1B1
	JOSD2	4.24		PARP12
	GFPT2	4.22234		CHST11
	CLEC7A	4.20944		LIMS1
	G0S2	4.20303		DCN
	CCR1	4.18208		KCNE1
	DNAJC5B	4.16126		PTPRJ
	COL5A1	4.15863		SMAD7
	GBP1	4.15746		PIK3AP1
	MAP3K7CL	4.13455		SUSD6
	SLC29A3	4.08887		ANO6
	SULT1C2	4.08264		ABL2
	HK3	4.07693		QKI
	MT1E	4.04765		TNS1
	MYOF	4.03245		DMXL2
	SLC6A8	4.0242		DPYD
	SNX10	4.00564		JAK2
	YPEL4	3.99155		ZMIZ1
	FCGR2A	3.98926		TSC22D1
	STEAP2	3.97422		GRAMD1B
	PALM2	3.94248		IQGAP2
	HK2	3.93996		SSH1
	GPR141	3.93174		SPRED1
	CTD-2616J11.11	3.92541		BCL2L11
	COL1A1	3.92295		RBPJ
	SLC11A1	3.91758		DTX3L
	ACSL1	3.89801		ZEB2
	SYNDIG1	3.89354		ALPK1
	MEDAG	3.86389		ITPR2
	LRRC32	3.85531		GNAQ
	CP	3.84108		ATG7
	ZNF683	3.83272		ARHGAP31
	CXCR6	3.82371		RBM6
	FPR3	3.79648		RBM39
	B3GNT5	3.77709		TPD52
	LILRB4	3.77215		UBTF
	SDSL	3.74664		SRSF5
	GBP3	3.74152		LUC7L3
	HCAR2	3.69769		CLK1
	SUPT4H1P2	3.69295		ICA1
	MSR1	3.65567		CHD2
	WFDC2	3.63781		TRIM41
	APOL4	3.63718		MAPK8IP3
	PLAU	3.63381		PGGHG
	STEAP3	3.61403		PRKD2
	MMP14	3.61255		UPF3B
	FOXL1	3.55474		UHRF2
	TSHZ3	3.55257		EXOSC8
	RORC	3.54996		PNN
	CARD9	3.54121		ASNS
	LYZ	3.53437		DENND1C
	CD14	3.52706		SRSF11
	TMEM158	3.51427		MPHOSPH8
	ITGAM	3.51227		TSPOAP1
	FAM129B	3.51071		FCER2
	ATP2C1	3.49577		P4HA2
	SLC22A15	3.49174		TFEC
	CRABP2	3.49124		FOSL2
	APOBEC3A	3.47712		GK
	FCER1G	3.46495		RHOQ
	PLXDC2	3.46448		DYSF
	GAPDHP65	3.45902		PTGER4
	SLC39A14	3.45452		RBM5
	CD274	3.45188		ILF3
	COL1A2	3.44968		CLASRP
	LGALS3BP	3.44772		PACS1
	F3	3.4378
	UNC5A	3.43578
	TIMP1	3.43089
	FAM20A	3.42833
	BCAT1	3.41915
	CD300LF	3.41628
	GBP5	3.38494
	SLC39A8	3.37753
	SLAMF8	3.37607
	IL4I1	3.37107
	FLVCR2	3.36499
	TMEM51	3.35065
	IL12RB2	3.344
	HTRA4	3.34389
	FAM124A	3.34046
	TLR8	3.33686
	LRP12	3.33357
	FTH1P12	3.30793
	RILP	3.30761
	ADAMDEC1	3.26099
	FTH1P3	3.24544
	PDPN	3.23787
	CD300C	3.23475
	MT1L	3.21559
	SDC4	3.20618
	IFI6	3.20592
	NOX4	3.20446
	SERPING1	3.19556
	KCNJ2	3.19137
	PHLDA3	3.18921
	NUPR1	3.16153
	NCF2	3.15719
	FBXO32	3.14422
	SQRDL	3.1434
	FADS1	3.14299
	SGMS2	3.13479
	PXDN	3.12669
	C3AR1	3.12427
	IGSF6	3.12007
	S100A9	3.10918
	FTH1P23	3.10662
	MT1X	3.102
	PILRA	3.10188
	IFNG	3.10155
	SLC2A9	3.10091
	FTH1	3.09151
	DRAM1	3.08391
	SPR	3.08233
	GAS2L1	3.08137
	GPR68	3.05966
	P4HA2	3.04811
	DOCK4	3.04753
	P2RY13	3.03923
	HS3ST3B1	3.03902
	FTH1P16	3.03285
	PTAFR	3.02798
	KCNE3	3.02228
	COL16A1	3.01892
	WARS	3.00102
	RP11-295K3.1	2.99833
	FTH1P20	2.99465
	SMCO4	2.98323
	CXCL16	2.98197
	PTGIR	2.97451
	ICAM1	2.95558
	ADGRE2	2.93601
	CCL3	2.93336
	ATF5	2.93042
	LRP1	2.9266
	TNFSF13B	2.91718
	SIRPB2	2.91583
	CFB	2.9094
	CPED1	2.89513
	C8orf44-SGK3	2.87808
	FXYD2	2.87754
	TFEC	2.87735
	MNDA	2.87653
	ADAMTSL4	2.87306
	COPZ2	2.86445
	PDCD1LG2	2.86163
	DDAH1	2.85031
	VDR	2.85019
	SLC1A3	2.84027
	SOD2	2.84017
	STAT1	2.83731
	SIGLEC9	2.82688
	TDO2	2.81831
	CEBPB	2.81534
	FTH1P2	2.81402
	ZNF385A	2.81298
	SLC16A3	2.81057
	SLAMF7	2.81022
	ETHE1	2.80944
	ARHGEF10L	2.80341
	MICAL2	2.79115
	CCR5	2.7893
	IL15RA	2.78649
	FAM26F	2.77622
	SIPA1L2	2.76284
	VNN1	2.76006
	RTN1	2.74754
	HSPA6	2.74716
	TYMP	2.73286
	PLBD1	2.73119
	IFI27	2.72924
	FTH1P8	2.72904
	IFI30	2.7287
	CDKN1A	2.72633
	HCK	2.71946
	RP11-162P23.2	2.70823
	PGD	2.69643
	S100A11	2.69357
	TBX3	2.68659
	PLOD2	2.68401
	CRISPLD2	2.67995
	CD276	2.66774
	FTL	2.66317
	CTGF	2.65898
	PNKD	2.65884
	PPT1	2.65805
	P2RY6	2.65331
	COL6A3	2.65277
	SECTM1	2.65154
	SCD	2.63841
	FOSL2	2.63689
	CLDN23	2.63511
	BGN	2.63356
	NINJ1	2.62109
	SLC43A3	2.61837
	SLC7A7	2.61538
	ALAS1	2.60951
	LPCAT2	2.60924
	NPFFR1	2.60776
	EMP1	2.59907
	NCF1	2.59303
	CAPG	2.59143
	IFIT3	2.58829
	CYBB	2.57826
	SGIP1	2.57695
	FCAR	2.57338
	GNA15	2.5692
	WNK1	2.56281
	C1QA	2.56087
	ACOT7	2.55773
	MT1F	2.55435
	CA2	2.55418
	STX11	2.55401
	BCL2A1	2.5507
	SMIM3	2.54491
	GAPDH	2.54438
	CYSTM1	2.54334
	COL7A1	2.54083
	TNFSF13	2.54032
	ZNF697	2.53946
	C2	2.53806
	COL4A1	2.53746
	GLIPR2	2.53463
	NCF1C	2.53444
	RNF19B	2.52986
	ATF3	2.52884
	ZBED2	2.52862
	ITGB2	2.52717
	FPR1	2.5188
	DUSP4	2.5182
	GZMH	2.51357
	SLC31A1	2.50701
	SPHK1	2.50262
	HLA-H	2.49845
	CCRL2	2.49713
	CDR1	2.49203
	SH3PXD2B	2.49039
	SLC2A6	2.48685
	EGR2	2.4827
	CSTB	2.48165
	C1QB	2.48096
	APOL3	2.47555
	LAP3	2.47359
	PLA2G7	2.47244
	SNAI2	2.46743
	MRC2	2.46723
	HAAO	2.46363
	GLUL	2.46254
	BRI3	2.46062
	CTSB	2.4589
	ANGPTL2	2.44211
	RAB20	2.43685
	TXN	2.43608
	ZMYND15	2.4313
	NDRG1	2.43017
	METRNL	2.42534
	AGTRAP	2.4251
	PPARGC1B	2.42477
	NFAM1	2.42344
	FTH1P11	2.42056
	CFAP69	2.40707
	CISH	2.40124
	WNT5A	2.3965
	C19orf38	2.3913
	CD68	2.38519
	SAT1	2.38346
	AKT1S1	2.36832
	IER3	2.35869
	EMILIN2	2.35821
	SLED1	2.35611
	RBM47	2.35543
	GPX8	2.35454
	MCRIP2	2.35156
	BHLHE41	2.34113
	MCTP1	2.33911
	GALM	2.33863
	HAVCR2	2.33166
	C11orf96	2.33132
	PRRX2	2.32304
	HEXB	2.31685
	CMPK2	2.31215
	GNS	2.30745
	CDCP1	2.30655
	LDHA	2.30479
	LRRC25	2.30327
	TGM2	2.30325
	LGALS1	2.30277
	ADAMTS4	2.29897
	FTH1P10	2.2967
	NADK	2.29407
	GZMA	2.2921
	BTBD19	2.29043
	SRC	2.28787
	RIPK2	2.28373
	RHOU	2.28108
	RNF130	2.27732
	LACTB	2.27379
	TYROBP	2.272
	CLEC10A	2.263
	SIRPA	2.26103
	FNDC10	2.25651
	BST1	2.25137
	VMP1	2.24991
	IL23R	2.24329
	HSPA7	2.23927
	DNASE2	2.23817
	CSTA	2.23225
	ARNTL2	2.23196
	ADM	2.23182
	PFKFB4	2.23067
	ADAM12	2.22471
	NID2	2.21978
	LILRB2	2.21201
	DCUN1D3	2.20758
	GLB1L2	2.20113
	GBP4	2.19486
	SPOCD1	2.1947
	FZD1	2.19452
	MTHFD2	2.19072
	APOL1	2.18996
	SLC27A3	2.18972
	ATP6V1B2	2.18315
	PLEC	2.18238
	COL6A2	2.18223
	AEBP1	2.182
	MREG	2.18194
	COL12A1	2.18044
	RNF24	2.17927
	HMGN2P46	2.17896
	SUCNR1	2.17687
	PLEKHG3	2.17567
	LILRB1	2.1688
	SCPEP1	2.16814
	NNMT	2.16421
	UBE2D1	2.16377
	VAMP5	2.16328
	MFSD1	2.1629
	FAM198B	2.15285
	ABHD5	2.15269
	PDLIM3	2.14757
	KLHDC7B	2.14398
	PIK3CB	2.14383
	FMNL2	2.13446
	IFNGR2	2.1249
	COL15A1	2.12283
	SAP30	2.11995
	ANXA5	2.11927
	RAB31	2.1173
	GLA	2.11574
	CKAP4	2.111
	CD74	2.10988
	RNF144B	2.10689
	MS4A7	2.10421
	MFSD7	2.09728
	GRINA	2.09685
	RAB13	2.09667
	TMEM176B	2.08346
	FURIN	2.08244
	MRAS	2.07989
	SPI1	2.07722
	VEGFA	2.07655
	CORO1C	2.07595
	COL6A1	2.07434
	LRRK2	2.06477
	DHRS4	2.06209
	RP5-1053E7.3	2.05826
	FADS2	2.04484
	GK	2.04317
	SERPINH1	2.04156
	GBP2	2.03918
	TLR3	2.03709
	PLTP	2.03667
	MGST3	2.03635
	SCARF1	2.03318
	NRN1	2.02665
	UBD	2.02544
	TUBA1A	2.01789
	TMEM176A	2.01371
	ACVRL1	2.00722
	NFE2L3	2.00553
	SCO2	2.00369
	CCL4	2.00258
	RRAS	2.00215
	ODF3B	1.99098
	IFI44L	1.99085
	SHTN1	1.98721
	ITGA5	1.98572
	FBXO6	1.98521
	B4GALT5	1.98334
	SDCBP	1.98118
	EPB41L3	1.98118
	IL13RA1	1.98024
	NLRC4	1.97953
	CCL5	1.97865
	CTSZ	1.97832
	SAMD9L	1.97654
	HLA-DQA1	1.97475
	ATP6V0B	1.97407
	LTA4H	1.96249
	CD86	1.95985
	ANKRD9	1.95903
	G6PD	1.9589
	MR1	1.95857
	APCDD1	1.95704
	KIFC3	1.95567
	MITF	1.9548
	CTSL	1.95394
	DUSP10	1.95116
	PRRG4	1.94863
	CTSD	1.94218
	GSN	1.94003
	SLC41A2	1.93845
	MMP9	1.93783
	SDC2	1.93753
	NR1H3	1.93477
	PDXK	1.93175
	EDN1	1.92456
	CYP51A1P2	1.91865
	PTGES	1.91691
	PYCARD	1.91623
	CCL2	1.91303
	SLC26A6	1.91138
	TCF7L2	1.90963
	FOXP3	1.90246
	UPB1	1.89991
	IRF1	1.89961
	PLEK	1.89873
	SNTB1	1.89709
	SPARC	1.89539
	SLC15A3	1.89429
	NLN	1.89188
	ATP6AP1	1.89063
	GPX1	1.8845
	CREG1	1.88206
	SORT1	1.87681
	TUBA1B	1.87395
	ACTA2	1.87393
	UBE2E2	1.87365
	CLEC4A	1.87295
	LIMK2	1.87203
	DHRS2	1.87058
	ITGB5	1.8678
	FCN1	1.86415
	CTSS	1.86095
	PDZRN3	1.85863
	RRAGD	1.85681
	RHOQ	1.84976
	FMN1	1.84768
	UBE2L6	1.84693
	PDLIM7	1.84648
	FKBP10	1.84313
	NFKBIA	1.84307
	PRDM1	1.84111
	HTATIP2	1.83298
	GM2A	1.83235
	MMP19	1.83216
	DPP4	1.83132
	MINPP1	1.8311
	CA11	1.82954
	DPH3	1.81579
	KLHDC8B	1.81505
	BCL3	1.81373
	RUSC2	1.81362
	TMEM251	1.80702
	TCN2	1.80681
	INSIG2	1.80658
	NAMPT	1.80426
	ALDH1A1	1.80184
	MFSD2A	1.80035
	OAS1	1.79949
	FGL2	1.79317
	PANX1	1.7925
	LAMB1	1.79197
	TPI1	1.7891
	ALDH3B1	1.78817
	ZNRF1	1.78661
	IFIT2	1.78625
	ACP2	1.78209
	TFRC	1.77807
	WIPI1	1.775
	ANXA1	1.77374
	RP2	1.77146
	TNFAIP2	1.7685
	CYB5A	1.7678
	INSIG1	1.76727
	PRSS23	1.76312
	CD38	1.76237
	PPA1	1.75961
	ENTPD7	1.75612
	MSC	1.75582
	SLC5A3	1.75421
	NOD2	1.7537
	NDUFA4L2	1.75274
	SLC22A4	1.749
	FCGR2C	1.74784
	SRXN1	1.74402
	BACE1	1.74394
	CTSC	1.74008
	SYS1-DBNDD2	1.7389
	TBC1D15	1.73841
	ATP6V0C	1.73562
	GNG10	1.72862
	SLC6A6	1.72777
	SRGN	1.72754
	ARHGEF11	1.72566
	COL5A3	1.7246
	GDE1	1.72357
	PLOD1	1.72157
	SPSB1	1.72012
	TUBA1C	1.71963
	STOM	1.71708
	FNIP2	1.71631
	TKT	1.71611
	CSF3R	1.71494
	RARRES3	1.71462
	GAS1	1.71081
	BID	1.70932
	IL18	1.70585
	SLC7A11	1.70515
	ACTN1	1.70431
	FHL3	1.70368
	ZFYVE16	1.69841
	MSANTD3	1.69742
	GPR137B	1.69397
	SLC39A11	1.69326
	S100A10	1.69209
	GALNT6	1.69168
	CNIH4	1.69126
	OLFML2B	1.69022
	NFKBIE	1.68952
	TMBIM1	1.68868
	BHLHE40	1.68813
	ELOVL7	1.68732
	HSD3B7	1.68553
	MS4A4A	1.68369
	BPGM	1.68035
	LIMK1	1.67967
	DESI1	1.675
	ERO1A	1.67423
	SPIRE1	1.67362
	C17orf96	1.66759
	BCL6	1.66747
	CCL18	1.6667
	ZC3H12A	1.6651
	ACO1	1.66371
	THEMIS2	1.66364
	PSMB9	1.66101
	ATP1B3	1.66068
	SPON2	1.65801
	SEMA4A	1.65658
	VPS37C	1.65273
	TSPO	1.65124
	IL17RA	1.65124
	GLRX	1.64472
	UEVLD	1.64219
	DYNLT1	1.63904
	DFNA5	1.63774
	GPI	1.63764
	BMP1	1.63037
	FAM200B	1.63028
	PPIF	1.62868
	SMARCD3	1.62759
	C1S	1.62675
	ACVR1B	1.62513
	SLC25A37	1.62475
	PLAT	1.62429
	IL32	1.62415
	CARD19	1.62226
	IFI35	1.62163
	DUSP3	1.61975
	CYR61	1.6197
	TMEM38B	1.61804
	PSAP	1.61789
	MFSD14B	1.61494
	DNAJC25-GNG10	1.61468
	ANPEP	1.61193
	B2M	1.61147
	GRN	1.61055
	QSOX1	1.6092
	THY1	1.60695
	LGALS2	1.60591
	NAGA	1.60389
	PRKAR2B	1.60217
	P2RX7	1.60205
	GPD2	1.60204
	ANXA2	1.60089
	SLC2A5	1.59473
	RAB39A	1.59035
	TNFSF10	1.58905
	CD81	1.58903
	APOC1	1.58564
	PLK3	1.58341
	TLR4	1.58309
	CEBPA	1.58189
	CTSA	1.58168
	SLC30A1	1.58136
	EIF4EBP1	1.58132
	NTAN1	1.57971
	MYO1F	1.57923
	MAFB	1.57346
	MTFP1	1.5718
	MXD1	1.56911
	CD63	1.56851
	CPM	1.56713
	RAB32	1.56289
	CDH11	1.55898
	C6orf1	1.55817
	KDSR	1.55801
	CTSK	1.55655
	FAM214B	1.55651
	NMI	1.55501
	B4GALT1	1.55474
	C1orf54	1.55219
	UBE2F	1.55162
	RNF217	1.55033
	PARP9	1.55017
	B4GALT2	1.5488
	CBWD1	1.54773
	GBGT1	1.54568
	CNN1	1.54559
	AP1S2	1.53997
	GRAMD1A	1.53898
	VIM	1.53618
	ATP6V1A	1.53562
	DUSP5	1.53323
	PLEKHB2	1.5318
	FAM213A	1.5284
	LGALS3	1.52529
	ARRDC4	1.52474
	PTPMT1	1.5226
	P4HA1	1.52005
	COX8A	1.51947
	SLC39A1	1.51868
	LITAF	1.51701
	GABARAPL1	1.51519
	CD248	1.51334
	CDC42EP1	1.51288
	GBE1	1.51187
	RASSF4	1.51176
	TMEM179B	1.50957
	PCBD1	1.50891
	MBOAT7	1.50868
	ISG15	1.507
	CLIC4	1.50437
	KIF1B	1.50326
	TAF13	1.50248
	ZCCHC2	1.5004
	PEA15	1.50022
	SGK3	1.49474
	CMC2	1.4934
	TIMP2	1.49319
	CD33	1.49291
	TTYH3	1.49236
	ARHGAP18	1.49193
	TRPM2	1.49177
	PTTG1IP	1.48876
	AIF1	1.48768
	TBX21	1.48708
	NFE2L2	1.48691
	RGS2	1.48674
	GBA	1.48573
	ITPRIPL2	1.48561
	RNF13	1.48114
	CHUK	1.48051
	ZDHHC9	1.47772
	TMEM119	1.47258
	PLBD2	1.47152
	APOE	1.47105
	RARRES1	1.47075
	RP11-490H24.5	1.4703
	C4orf48	1.4696
	TMEM165	1.46859
	PAPSS1	1.46629
	PLIN2	1.46464
	POU5F1P3	1.46293
	TPMT	1.45976
	ANXA4	1.45908
	DTX2	1.45814
	NPC2	1.45691
	PDE4A	1.45574
	RSPH3	1.45456
	MYCL	1.45452
	DENND5A	1.4539
	SBNO2	1.45167
	LACC1	1.45092
	MVP	1.44863
	TGFB1	1.44442
	FLNA	1.44339
	CLDN12	1.44334
	CHCHD10	1.44125
	LY96	1.4402
	MEGF9	1.43862
	VASH1	1.43773
	PQLC3	1.43507
	LPIN3	1.4348
	SNX20	1.43053
	ZNF438	1.43026
	ITGAV	1.42793
	MOSPD1	1.42559
	ADPGK	1.42381
	IRAK3	1.42271
	CDK18	1.42203
	C1RL	1.42185
	STARD3NL	1.42173
	CARD16	1.42059
	PLSCR1	1.42036
	NKG7	1.41861
	PDGFRB	1.41694
	IDH1	1.41451
	PLD3	1.41392
	DYSF	1.41035
	HINT3	1.40913
	LAMTOR2	1.40885
	ASAH1	1.40842
	CALHM2	1.40651
	MANBAL	1.40623
	CHMP5	1.40429
	LOXL2	1.40166
	AIMP2	1.39852
	RASGEF1B	1.39515
	FNDC3B	1.395
	ATP6V0A1	1.39442
	DOCK5	1.39254
	DUSP6	1.39209
	SIGLEC10	1.39132
	MRC1	1.39084
	SEMA3C	1.38973
	CSNK2B	1.38959
	SH3BGRL3	1.38677
	SLC1A5	1.38669
	ZNF503	1.38347
	FUCA2	1.38346
	MPZL1	1.38309
	RP4-669L17.10	1.38253
	AP5B1	1.38121
	HLA-B	1.37917
	SCARB2	1.37796
	TIFAB	1.37787
	CTSH	1.37521
	PDGFB	1.37238
	MSMO1	1.37115
	STAT2	1.36907
	SMPDL3A	1.36801
	PLXNB2	1.36774
	CMTM6	1.36682
	MPP1	1.3667
	C10orf128	1.36652
	SOAT1	1.36602
	CD40	1.36513
	AP2S1	1.36393
	TMEM208	1.36333
	C5orf15	1.3613
	RP11-382A20.3	1.36041
	ALOX5	1.36022
	GMPR	1.35975
	BICC1	1.35778
	NUMB	1.35744
	C1R	1.35731
	SCP2	1.35692
	MTF1	1.35632
	PSMA6	1.35625
	MAP7D1	1.35495
	GAA	1.35466
	C1QC	1.35413
	TNS3	1.35324
	ATOX1	1.35156
	ACSL4	1.35128
	SOCS3	1.35124
	TMEM63B	1.34948
	FSTL1	1.34938
	ARSD	1.34931
	ELL2	1.34856
	CSF2RB	1.34682
	KYNU	1.34657
	DDX60L	1.34585
	N4BP1	1.34364
	ACOT9	1.3429
	RHOBTB3	1.34285
	P4HB	1.34148
	PRELID1	1.33877
	BNIP3L	1.33867
	TOMM40L	1.33857
	PML	1.33853
	CD46	1.33841
	EPSTI1	1.33769
	CBR1	1.33455
	STARD4	1.33369
	RDX	1.33348
	PPP1R15A	1.33274
	SURF4	1.32939
	TRERF1	1.32907
	MB21D1	1.32872
	TIAM1	1.32647
	IFITM3	1.3252
	SLC7A5	1.32396
	COMT	1.32373
	OSGIN2	1.32287
	PLGRKT	1.32048
	COA3	1.3203
	EAF1	1.31886
	SQSTM1	1.31882
	MLKL	1.31833
	SLC43A2	1.31809
	PRDX3	1.31741
	TECPR2	1.31656
	RARRES2	1.31649
	NPL	1.31598
	CFH	1.31591
	PYGL	1.31356
	EFHD2	1.31341
	TPM4	1.31325
	DIRC2	1.31285
	PLEKHO1	1.31218
	LUM	1.31211
	MZT1	1.3116
	GGT1	1.3109
	BST2	1.30807
	ZC3H12C	1.30756
	DAP	1.30706
	IL2RA	1.3062
	IQCG	1.30358
	PTGER4	1.3031
	SH2D2A	1.29989
	AP1AR	1.29989
	PRKCD	1.29986
	IL1R1	1.29787
	FGR	1.29495
	TWF2	1.29238
	PSME2	1.2916
	CSF1R	1.29061
	MSRB2	1.29058
	NOTCH3	1.28672
	CHP1	1.28661
	TCAIM	1.284
	PTPN12	1.28378
	ATP13A3	1.28367
	S100A6	1.28038
	CTC-479C5.12	1.2799
	ITGAX	1.27918
	HNMT	1.27886
	SLC2A3	1.27582
	CCND1	1.27491
	CYP1B1	1.273
	MYD88	1.26972
	SOWAHD	1.2683
	SLC38A6	1.26763
	PARP12	1.26723
	RNASEK	1.26537
	APOL6	1.26454
	PFKP	1.26432
	CYP51A1	1.26223
	OPTN	1.25761
	ATP6V0D1	1.25525
	TSPAN3	1.25338
	KMO	1.25279
	TNIP1	1.25228
	CHST11	1.25049
	CYFIP1	1.24548
	VAMP8	1.24517
	PXDC1	1.24159
	PDGFRA	1.24141
	S1PR3	1.2408
	PTPRE	1.23997
	RALB	1.23911
	LIMS1	1.23907
	DCN	1.23844
	KCNE1	1.23806
	SLC37A2	1.23769
	CLIC1	1.23676
	TAPBPL	1.23624
	LEPROT	1.23567
	SOX4	1.2352
	EDEM2	1.23254
	UQCR11	1.23127
	ITM2B	1.22897
	CTIF	1.22867
	TMED7	1.22257
	PTPRJ	1.21934
	GABARAP	1.21721
	NAIP	1.2154
	MYDGF	1.21514
	IL3RA	1.21494
	SMUG1	1.21467
	FAM96A	1.21421
	NUB1	1.21403
	ZDHHC3	1.21386
	S100A4	1.21209
	REEP3	1.21196
	RTN4	1.21072
	LY6E	1.20966
	UHRF1BP1L	1.20493
	AP000295.9	1.20449
	HLA-DRA	1.20283
	ENTPD1	1.20216
	MINK1	1.20195
	ZNFX1	1.20192
	SMAD7	1.20112
	TLR1	1.20067
	NEU1	1.20035
	RDH11	1.1977
	HCFC1R1	1.19351
	KCNAB2	1.19273
	SLC44A1	1.19184
	FDX1	1.19117
	EMC7	1.1904
	AGAP3	1.1894
	TPM1	1.18765
	YWHAG	1.18633
	MAPKAPK2	1.18537
	PIK3AP1	1.18531
	NCLN	1.18526
	PINK1	1.1841
	BCKDK	1.18337
	SUSD6	1.18313
	ANO6	1.18313
	LAMP2	1.1824
	CEBPD	1.18208
	ABL2	1.18142
	QKI	1.17987
	CLCN7	1.1795
	TNS1	1.17846
	ZDHHC12	1.17826
	SFXN3	1.17771
	DMXL2	1.17645
	TMEM30A	1.17479
	DPYD	1.17397
	VAC14	1.17397
	CREBL2	1.17192
	PSENEN	1.17025
	ATP13A2	1.16995
	ADGRE5	1.16993
	ADAP2	1.16769
	SEC24A	1.16746
	ATG3	1.16649
	PAK1	1.1656
	ABHD12	1.16157
	CCNYL1	1.16115
	C1orf122	1.15824
	COA4	1.158
	WDFY1	1.15768
	MYADM	1.15703
	GAS7	1.15287
	ADAM8	1.15181
	HSBP1	1.15136
	CDK2AP1	1.15075
	TNFAIP3	1.14988
	BATF	1.14978
	SEPN1	1.14504
	TVP23B	1.14499
	BROX	1.14462
	PPTC7	1.14448
	DUSP7	1.14399
	P2RX4	1.14342
	XAF1	1.1418
	ZYX	1.14008
	MATK	1.13892
	ABI1	1.13722
	TRIB1	1.13707
	ARF4	1.13598
	NANS	1.13458
	SUCLG1	1.1343
	PLEKHM2	1.13143
	TNFRSF14	1.12966
	UACA	1.12866
	JAK2	1.12862
	RRBP1	1.12861
	NFKBIB	1.12817
	TMEM104	1.12765
	USO1	1.12673
	HCST	1.12643
	ZMIZ1	1.12618
	SERPINF1	1.12604
	TSC22D1	1.12412
	ATP6V1H	1.12394
	LAPTM5	1.12285
	APOBR	1.12182
	GRAMD1B	1.12124
	YWHAH	1.1205
	CMIP	1.11849
	MAPK13	1.11793
	TALDO1	1.1096
	FBLIM1	1.10941
	TAGLN2	1.10842
	MDH1	1.10772
	RELA	1.10486
	PTPN1	1.10475
	PHLDA1	1.10333
	TMBIM6	1.10172
	ATP6AP2	1.09895
	CHMP4B	1.09739
	NDST1	1.09675
	ARAP1	1.09618
	HAPLN3	1.09368
	LAMTOR3	1.09325
	FAM49B	1.09302
	IQGAP2	1.09295
	SLC9A1	1.09237
	SSH1	1.0921
	RCN3	1.09209
	SPRED1	1.09209
	TOM1	1.08941
	VDAC1	1.08807
	TMEM205	1.0876
	CD80	1.08613
	LAIR1	1.08472
	SLC3A2	1.08026
	AP2A1	1.08009
	IPO13	1.07903
	BTN3A2	1.07865
	GLMP	1.07845
	LAPTM4A	1.07773
	BCL2L11	1.07765
	STX3	1.07613
	USB1	1.07575
	SH3BP2	1.07496
	CCDC71L	1.07468
	RBPJ	1.07411
	KCTD11	1.0741
	WSB1	1.07172
	ATP5B	1.07039
	DNAJA1	1.0689
	MAPKAPK3	1.06761
	KDELR2	1.06728
	CYSLTR2	1.06455
	PHLDB1	1.06062
	RP11-463D19.2	1.06049
	CALR	1.06021
	ATP5H	1.05829
	CRAT	1.05686
	TXNDC17	1.05626
	DTX3L	1.05492
	FLOT1	1.05445
	SGPL1	1.05194
	ZEB2	1.05193
	BCL2L1	1.05188
	ATP6V0E1	1.05067
	ANGEL1	1.05047
	CASP4	1.05016
	FASN	1.04988
	RBMS2	1.04924
	PKD2	1.04773
	PSMA2	1.04732
	BLOC1S1	1.04635
	SEC63P1	1.04396
	CST3	1.04201
	PCK2	1.04148
	ALPK1	1.04098
	SREBF1	1.03938
	H1F0	1.0383
	ITPR2	1.03743
	PARP10	1.03684
	VTI1B	1.03616
	BAG3	1.03576
	GNAQ	1.0354
	METTL9	1.03361
	TGFBI	1.03303
	CD82	1.03281
	ATG7	1.03268
	TNFRSF10B	1.03259
	NRP2	1.0314
	IRF5	1.03049
	PDSS1P1	1.02868
	ARL6IP5	1.02738
	FAM129A	1.02736
	WSB2	1.02248
	RHBDF2	1.02229
	XBP1	1.0213
	MS4A6A	1.02064
	GTF3C6	1.01943
	MIDN	1.01917
	ARHGAP31	1.01721
	ENG	1.01466
	AKR1B1	1.01459
	FAM89B	1.01301
	ELOVL1	1.01272
	RHEB	1.01153
	CERS2	1.01084
	TMEM33	1.0107
	MDM2	1.01058
	KDELR1	1.00999
	PCOLCE	1.00544
	WBP4	1.00439
	NDUFA2	1.00294
	NAA20	1.00223
	ERLEC1	1.00218
	TMEM59	1.00048
	ACSL3	1.00025
	TMEM192	-1.00235
	CTD-2245F17.3	-1.00245
	OXCT1	-1.00249
	PRKRIP1	-1.00314
	LONP2	-1.00325
	SPTBN1	-1.00366
	LRBA	-1.00369
	ANKRD39	-1.00389
	TSPAN5	-1.00456
	PABPC1L	-1.00565
	ZMYND8	-1.00627
	AP000347.4	-1.0073
	PCF11	-1.01108
	SMG6	-1.01142
	AMY2B	-1.01356
	ZNF586	-1.01378
	DDX55	-1.01381
	RP11-253E3.1	-1.01441
	CUL3	-1.01512
	MGEA5	-1.01986
	AHSA2	-1.02286
	ZAP70	-1.02365
	MLLT10	-1.0238
	RASA1	-1.02495
	MAP4K1	-1.02645
	CH17-264B6.3	-1.02654
	IL18R1	-1.02765
	PIBF1	-1.02807
	RBM12B	-1.02855
	TUBGCP6	-1.02878
	ABCC9	-1.03014
	CTD-3138B18.4	-1.03097
	ATM	-1.03337
	CCDC91	-1.03521
	AC093838.4	-1.03524
	TERF2	-1.0378
	CPT1B	-1.03793
	ZNF548	-1.03877
	HIST2H2AB	-1.03945
	POLR1E	-1.03999
	VAV3	-1.0405
	IQCB1	-1.04074
	ZNF519	-1.04291
	ELP2	-1.04322
	MBTD1	-1.04431
	PHC1	-1.0469
	ZNF397	-1.04764
	MGAT4C	-1.04919
	ANGEL2	-1.04961
	ZNF880	-1.04979
	KIAA1551	-1.04999
	CREBZF	-1.05
	LDOC1	-1.05024
	CCDC69	-1.0504
	METTL16	-1.0508
	DOCK9	-1.05148
	GATAD2B	-1.0515
	EZR	-1.05164
	CASP8	-1.05166
	RP11-400K9.1	-1.05371
	FAM117A	-1.0558
	DISP2	-1.05745
	RBMX	-1.05782
	CDK5RAP2	-1.05935
	CRBN	-1.06222
	MTA3	-1.06246
	PELI1	-1.06255
	DNAJC24	-1.06346
	ILF3	-1.06433
	ZHX2	-1.06464
	PHF6	-1.06589
	RRAGB	-1.06637
	ZNF331	-1.06685
	WDR19	-1.06702
	CASP2	-1.06789
	RAD51C	-1.07077
	SRSF5	-1.07166
	ZNF844	-1.07239
	CD52	-1.07276
	LRCH3	-1.07362
	KIAA0355	-1.07406
	SMAP2	-1.07524
	ZNF527	-1.07872
	NLRP1	-1.07989
	TAS2R50	-1.08026
	BET1L	-1.08116
	CHST12	-1.08121
	CEP68	-1.0832
	ABCA5	-1.08404
	RPL34	-1.08688
	ELMO3	-1.08705
	PDCD7	-1.0886
	RHOQP1	-1.0894
	RP11-347C12.1	-1.08994
	FBF1	-1.09056
	METTL3	-1.09068
	FGD3	-1.09104
	ITGA4	-1.09168
	C4orf36	-1.09375
	LTBP4	-1.09405
	ELP4	-1.09528
	FUCA1	-1.09671
	MAPK8IP3	-1.09679
	TAS2R4	-1.09808
	EMB	-1.09878
	SLC25A45	-1.09891
	ZNF836	-1.10062
	RPSA	-1.10071
	KCNJ6	-1.10189
	GIPR	-1.10208
	RPL13A	-1.10311
	STK39	-1.10505
	KNTC1	-1.10612
	ZBTB40	-1.10644
	DPH5	-1.10678
	ANKRD16	-1.10727
	CCDC66	-1.10794
	ZNF649	-1.10829
	SSH2	-1.1088
	ELMSAN1	-1.10915
	ZNF44	-1.10923
	SELM	-1.10942
	HYI	-1.11096
	PRKD2	-1.1125
	TRIM23	-1.11298
	KLHDC2	-1.11405
	STK10	-1.11526
	EPM2AIP1	-1.11625
	MFSD4A	-1.11717
	AC138744.2	-1.11836
	ZNF345	-1.11867
	WDR34	-1.11956
	ZNF34	-1.1199
	GPR52	-1.12079
	CEP192	-1.12302
	RP11-274B21.13	-1.12332
	ARHGEF9	-1.12447
	SPRYD4	-1.12451
	NUBPL	-1.1246
	LIG1	-1.12533
	MED21	-1.12684
	FOXO1	-1.12753
	SENP7	-1.12896
	SLC35G6	-1.12984
	RCAN3	-1.13
	TMEM2	-1.13515
	RBM39	-1.13575
	ANKRD26	-1.13623
	PFN1P2	-1.14138
	PPP1R16B	-1.14141
	ZFP3	-1.14235
	RP11-1016B18.1	-1.14271
	GALT	-1.14434
	PDLIM2	-1.14576
	PRPSAP2	-1.14601
	MFSD4B	-1.14681
	PSIP1	-1.1469
	MPP5	-1.14752
	DENND1C	-1.14824
	TMA16	-1.14915
	GNRHR2	-1.15013
	CEP126	-1.15019
	RBM33	-1.15213
	TCFL5	-1.1561
	MTMR1	-1.15694
	ZNF559-ZNF177	-1.15852
	IGIP	-1.15895
	PCED1B	-1.15969
	TNKS	-1.16083
	LYRM7	-1.16181
	TJP1	-1.16544
	CHD2	-1.16561
	VWF	-1.1657
	FZR1	-1.16729
	CEP152	-1.17053
	LRIG2	-1.17064
	CRHR1-IT1	-1.17129
	CHMP7	-1.17234
	CNNM3	-1.17297
	MBD5	-1.17412
	PMS2P3	-1.17565
	CHML	-1.17671
	TTLL5	-1.17811
	LBH	-1.17923
	SSBP2	-1.1799
	PARGP1	-1.18031
	ZNF671	-1.18171
	CNPY4	-1.18241
	OR10AD1	-1.18457
	UHRF2	-1.18492
	DYNC1H1	-1.18518
	MARCKSL1	-1.18556
	BDP1	-1.18558
	ZC3H6	-1.1858
	RPL32P3	-1.18829
	RP11-495P10.10	-1.18969
	STARD8	-1.19094
	ARHGAP29	-1.1912
	CYCSP52	-1.19172
	TMED10P1	-1.19446
	ZNF485	-1.19591
	DDX17	-1.19604
	TCERG1	-1.19639
	SGSM2	-1.19726
	UBTF	-1.19774
	ZNF708	-1.19781
	RP11-16E23.4	-1.20005
	PPIP5K1	-1.20066
	PDLIM1	-1.20261
	DNAH1	-1.20281
	AMIGO3	-1.20432
	RP11-196G18.24	-1.20579
	PACS1	-1.20681
	SKAP1	-1.21087
	FAM214A	-1.21114
	GPR146	-1.2114
	VSIG1	-1.21343
	SIN3B	-1.21458
	RP11-849H4.2	-1.21515
	ANKZF1	-1.21543
	ITM2A	-1.21666
	KLF2	-1.21835
	PCMTD2	-1.2193
	ZNF226	-1.22012
	MPHOSPH8	-1.22166
	RBM6	-1.22347
	SNX29	-1.22422
	MTA1	-1.22574
	ZMYM5	-1.22585
	KDM2B	-1.22626
	FRG1HP	-1.22646
	IGBP1P1	-1.22684
	BLNK	-1.22687
	RPS29	-1.22709
	LINC01347	-1.22957
	INPP5F	-1.23036
	INTS6L	-1.23336
	ZNF493	-1.23368
	LSM11	-1.23515
	CBWD7	-1.2353
	FSIP2	-1.2357
	RGPD5	-1.23631
	ZNF780A	-1.2366
	SORL1	-1.23806
	FAM175A	-1.23841
	USHBP1	-1.23902
	XRCC2	-1.24011
	MTERF4	-1.2412
	CHD7	-1.24346
	RP11-33B1.1	-1.24571
	SAAL1	-1.24717
	CEP57	-1.24788
	RP11-1023L17.2	-1.24974
	ZNF251	-1.25033
	MAP4K2	-1.25148
	FAM106CP	-1.25184
	LRRC37A3	-1.25387
	WDR91	-1.25618
	BBS9	-1.25864
	ZNF738	-1.2602
	ZNF92	-1.26227
	2001-09-01	-1.26465
	ARHGAP45	-1.26542
	ZNF789	-1.26775
	FUBP1	-1.26796
	RASA3	-1.26865
	ZCCHC3	-1.26877
	EPB41L4A	-1.26903
	MICAL3	-1.27147
	TIGIT	-1.2715
	TARBP1	-1.27153
	ZNF721	-1.27186
	CDH8	-1.27328
	EXOSC8	-1.27411
	AKAP5	-1.2745
	CCDC18	-1.27485
	SWAP70	-1.27563
	RP11-2H8.4	-1.2766
	ARSK	-1.27713
	PYHIN1	-1.27801
	RP11-512F24.1	-1.27826
	EARS2	-1.2802
	CCDC122	-1.28069
	C14orf178	-1.28369
	NBPF8	-1.2839
	JMY	-1.28391
	C15orf40	-1.28462
	CELSR1	-1.28548
	IL7R	-1.28653
	TAS2R19	-1.28778
	KIZ	-1.28815
	CEP83	-1.28931
	TAF4B	-1.28992
	SFI1	-1.29135
	ZNF138	-1.29205
	CHAF1B	-1.2922
	ZNF429	-1.29266
	PLEKHA8P1	-1.29311
	ZNF626	-1.29371
	TAS2R30	-1.29535
	RP11-124L9.1	-1.29545
	TET1	-1.29545
	NEB	-1.29936
	CCNT1	-1.30084
	ZNF678	-1.3025
	MTFR1	-1.30372
	P2RX5	-1.30523
	NBPF11	-1.3087
	PLA2R1	-1.31375
	RASGRP3	-1.31841
	YARS2	-1.31873
	RAB11FIP4	-1.31878
	PAWR	-1.3249
	MSH2	-1.32586
	HSDL2	-1.32792
	NEK3	-1.33058
	UNKL	-1.33085
	TMEM191C	-1.33143
	TRA2A	-1.33155
	ACAP1	-1.3318
	TNRC6C	-1.33224
	DENND4A	-1.33377
	WDPCP	-1.33397
	ZNF141	-1.33487
	CCSER1	-1.3353
	LRRC37A2	-1.3361
	AKAP12	-1.33759
	SIPA1L3	-1.33759
	ABCC5	-1.33896
	ZNF33B	-1.3396
	TBC1D32	-1.34012
	LIPE	-1.34083
	S1PR4	-1.34085
	ZNF91	-1.34366
	CLASRP	-1.34504
	CH17-39B16.5	-1.35158
	ZNF66	-1.35188
	USP45	-1.35241
	CHD6	-1.3538
	TRIB2	-1.35468
	CTC1	-1.35542
	ZNF224	-1.35704
	ATP2A3	-1.36052
	BCAM	-1.36438
	PM20D2	-1.36798
	CLEC2D	-1.37153
	TBC1D3I	-1.37271
	ZNF23	-1.37578
	ZFYVE27	-1.37599
	P2RY8	-1.37968
	C16orf62	-1.37998
	TANC1	-1.38129
	EZH1	-1.38197
	TRIM41	-1.38219
	RCSD1	-1.38238
	RRN3P1	-1.38626
	ZNF480	-1.38862
	PMS2P5	-1.39048
	FBXO21	-1.39155
	PET117	-1.39246
	TRIM66	-1.39275
	AC016292.3	-1.39358
	IYD	-1.3943
	WDR59	-1.3951
	LDHAL6CP	-1.39743
	RP11-627K11.1	-1.39838
	RAB11FIP3	-1.39897
	SYNJ2BP	-1.40332
	AC067940.1	-1.40473
	LPAR5	-1.40614
	OFD1	-1.40746
	HNRNPA3P15	-1.40935
	GABPB2	-1.40999
	ZNF665	-1.41308
	TSPOAP1	-1.41325
	RP3-329A5.1	-1.41453
	AC093323.3	-1.41462
	PLCG2	-1.41465
	WEE1	-1.41501
	ANKRD36	-1.41506
	ACACB	-1.41526
	PIK3IP1	-1.41567
	TRAF5	-1.41623
	SLC22A11	-1.41651
	HMG20A	-1.41907
	PILRB	-1.41914
	ZNF793	-1.42039
	CD34	-1.42059
	DCLK2	-1.42121
	SVIP	-1.42265
	ADGRE4P	-1.42315
	QRSL1	-1.42401
	TTC14	-1.4249
	RALGAPA2	-1.42569
	RBM4B	-1.42593
	XYLT1	-1.42793
	ZNF767P	-1.42802
	PRMT7	-1.42818
	ZNF346	-1.42887
	KLHDC1	-1.42943
	RP11-345K20.2	-1.42993
	RBM5	-1.43047
	AP000347.2	-1.43346
	ZNF862	-1.43361
	RP11-249L21.4	-1.43457
	FCHO1	-1.43618
	FOXD4L5	-1.43901
	ZNF669	-1.43961
	MTRNR2L12	-1.43993
	BRWD1	-1.44082
	N6AMT1	-1.44197
	TRMT11	-1.44406
	NANOG	-1.44424
	CTPS2	-1.44561
	SVIL	-1.44941
	IFT80	-1.45097
	ZNF506	-1.45173
	SH2D3A	-1.45638
	TPD52	-1.46061
	ARNT2	-1.46427
	RTTN	-1.46513
	GS1-124K5.2	-1.46691
	NFIA	-1.46841
	PHF3	-1.46874
	ZBTB5	-1.4706
	HELQ	-1.47132
	RIMKLB	-1.47136
	ZNF573	-1.47271
	ZNF10	-1.47382
	ZNF512	-1.47603
	ISPD	-1.47708
	ZNF417	-1.47737
	ZBTB18	-1.48049
	RP11-791G16.2	-1.48096
	CTD-3105H18.16	-1.48189
	GPR183	-1.48202
	SETD6	-1.48515
	SEC31B	-1.49479
	GPR18	-1.4962
	HIBCH	-1.49817
	SCN11A	-1.49838
	NDE1	-1.49879
	DIRAS2	-1.49973
	ZNF107	-1.50024
	CCDC88C	-1.50251
	AGMAT	-1.50257
	SFMBT1	-1.50497
	CLK1	-1.50607
	AHI1	-1.51292
	TBC1D8B	-1.5133
	SLCO1A2	-1.51364
	ITPKB	-1.51437
	GATA6	-1.51485
	CD28	-1.51491
	CD27	-1.51675
	CCDC183	-1.51697
	ANKRD36B	-1.51736
	CENPC	-1.5175
	ZNF761	-1.5198
	PIP5K1B	-1.52036
	ING5	-1.52087
	GNB5	-1.52092
	SRSF11	-1.52277
	UPF3B	-1.52384
	ARL17B	-1.52809
	RNPC3	-1.52835
	ZNF845	-1.53664
	ZNF443	-1.53673
	SLC16A10	-1.5382
	CELF6	-1.54067
	ZNF571	-1.54093
	ANKS6	-1.5448
	CADM3	-1.54501
	TMEM156	-1.54521
	PTPRS	-1.54553
	C17orf100	-1.54577
	NBPF20	-1.54678
	ZNF37BP	-1.54722
	ZNF772	-1.54758
	ZNF563	-1.54893
	EPN2	-1.55226
	RP11-1023L17.1	-1.55377
	FAM102A	-1.5571
	FANCD2	-1.56304
	CD320	-1.56429
	RGS14	-1.56676
	ICAM3	-1.57198
	ZNF570	-1.57294
	NPIPB5	-1.57452
	ZNF396	-1.57485
	TC2N	-1.57548
	KBTBD8	-1.57587
	ENPP2	-1.57799
	ITIH5	-1.57851
	CASP16P	-1.57903
	PCDHB1	-1.58019
	PNISR	-1.58022
	POU2F2	-1.58144
	AC003002.6	-1.58191
	LINC01207	-1.58353
	DCLK1	-1.586
	CCDC144B	-1.5868
	TAS2R10	-1.58734
	CAMK4	-1.58947
	AC003006.7	-1.59099
	ZNF595	-1.59524
	ARHGEF18	-1.59692
	SH3YL1	-1.59796
	SCN7A	-1.60241
	KIAA0922	-1.60625
	TBC1D10C	-1.60748
	ZNRD1ASP	-1.60755
	GTF2IRD2B	-1.60943
	CTD-3105H18.18	-1.61212
	ZNF610	-1.61277
	INPP5A	-1.6129
	TFPI	-1.61382
	USP53	-1.61623
	FAM209B	-1.61913
	CWF19L2	-1.62378
	ZNF154	-1.62529
	TYRO3	-1.63217
	LDLRAD4	-1.63241
	CEACAM1	-1.6329
	RECQL5	-1.63444
	WDR90	-1.6365
	RRAS2	-1.64001
	COBLL1	-1.6412
	ZNF101	-1.64155
	KLRB1	-1.64293
	LYG1	-1.64638
	PIK3C2B	-1.64734
	GOLGA8A	-1.64909
	ANXA2R	-1.65417
	PEX3	-1.65769
	ZNF569	-1.6648
	ZNF550	-1.66741
	ZNF441	-1.66944
	SMG1P7	-1.66975
	TRIM73	-1.67024
	KIF27	-1.67072
	GPR82	-1.67364
	SHROOM4	-1.67813
	RBP1	-1.68198
	RP11-124L9.2	-1.68645
	ZNF419	-1.68648
	NBPF1	-1.68704
	ITSN1	-1.68745
	ZNF483	-1.6904
	PRKCA	-1.69528
	TAF1	-1.69731
	TYW1B	-1.70168
	WDR35	-1.70237
	ZCCHC11	-1.70357
	AMN1	-1.70479
	DET1	-1.71066
	SCAND2P	-1.71132
	ASNS	-1.71594
	SETBP1	-1.71925
	CDH3	-1.71942
	FAM43A	-1.7272
	JADE1	-1.73365
	TMC8	-1.73382
	RRP7BP	-1.73445
	DNM1P47	-1.74017
	RP11-432B6.3	-1.7423
	ABCA7	-1.74541
	NFIB	-1.74721
	RPL7P52	-1.7506
	CROCCP3	-1.75082
	LUC7L3	-1.75193
	ZNF681	-1.75323
	RNF144A	-1.75458
	AC019097.7	-1.75623
	KCNAB3	-1.75716
	PNN	-1.76471
	GKAP1	-1.76638
	FAM161A	-1.76935
	TMEM154	-1.77122
	RABGAP1L	-1.77313
	ZNF551	-1.77588
	KLHL7	-1.78173
	ZNF14	-1.78284
	PIGL	-1.78425
	METTL12	-1.78475
	RASIP1	-1.78851
	S1PR1	-1.78878
	ZNF525	-1.7902
	DDX11	-1.79133
	ZNF606	-1.79226
	SLAMF6	-1.80039
	BCL11B	-1.80046
	CCDC144A	-1.80281
	BCAR3	-1.80345
	ZNF594	-1.80385
	DYRK1A	-1.81068
	TINAGL1	-1.81123
	NKTR	-1.81143
	PMS2P4	-1.82052
	FAM117B	-1.82226
	EFHC1	-1.8229
	DSN1	-1.82448
	KIAA1328	-1.83255
	OR7E38P	-1.83321
	RAB30	-1.83324
	ZNF737	-1.8336
	SYNPO2	-1.83458
	ADD3	-1.83551
	ADCY6	-1.84065
	LEF1	-1.85112
	CEP85L	-1.85325
	TTLL7	-1.85769
	CLVS1	-1.86009
	GUSBP3	-1.86136
	ZNF398	-1.86339
	NAPSB	-1.86478
	CDKL5	-1.86585
	MED20	-1.86588
	ACSM2B	-1.86739
	GRTP1	-1.86836
	NEIL1	-1.87294
	FAM153C	-1.87654
	ADAT2	-1.87732
	HIRA	-1.87738
	AMMECR1	-1.87932
	FDX1P1	-1.88622
	NPHP3	-1.89053
	DIS3L2	-1.89284
	CENPV	-1.8982
	RPL13AP25	-1.90162
	RP11-266K4.1	-1.90248
	SIDT1	-1.90549
	CYFIP2	-1.91005
	SELL	-1.91154
	AC022182.2	-1.9146
	ALDH5A1	-1.91471
	ZNF835	-1.91835
	SNX25	-1.91974
	RAB37	-1.92336
	KLF12	-1.93086
	FCRL5	-1.93238
	MTMR8	-1.93257
	GPR174	-1.93297
	ZFP30	-1.93642
	GUSBP2	-1.93643
	CARF	-1.94196
	CARD11	-1.94263
	TSPAN10	-1.94348
	RUBCNL	-1.94742
	PGGHG	-1.9479
	NBEA	-1.94939
	NDRG2	-1.95337
	ABCA8	-1.95528
	RP11-291L22.9	-1.95933
	SLIT3	-1.96201
	KCNB1	-1.96574
	MTSS1L	-1.97522
	PRDM15	-1.97631
	ITPR3	-1.97678
	POU6F1	-1.98365
	CTNNAL1	-1.98593
	ANO9	-1.99343
	ELN	-2.00121
	RP11-705C15.2	-2.00138
	MAN1C1	-2.01352
	AMIGO1	-2.0152
	PLCB1	-2.0291
	KIF6	-2.0292
	MYO6	-2.0335
	EML6	-2.03632
	CFAP54	-2.0479
	DPEP2	-2.05225
	CARM1P1	-2.05327
	IPCEF1	-2.05495
	KEL	-2.05534
	PLCH2	-2.06261
	PARM1	-2.06665
	PLEKHH2	-2.07206
	CRYGS	-2.0767
	IL33	-2.08197
	ADAM1A	-2.08314
	KLF8	-2.08492
	PMCHL1	-2.08782
	CFP	-2.09765
	IPP	-2.09776
	CTD-2262B20.1	-2.0991
	C3orf33	-2.09913
	SNX22	-2.09929
	P2RY10	-2.10577
	ZNF137P	-2.10635
	BCAS4	-2.11916
	KAT14	-2.11953
	RBP5	-2.123
	SEPT7P2	-2.13021
	DENND2A	-2.13362
	LINC00680	-2.13844
	LCA5	-2.14334
	TESPA1	-2.14341
	PLEKHG1	-2.14704
	MPP6	-2.15318
	OR52N4	-2.15538
	SLC38A1	-2.1562
	GOLGA2P10	-2.16045
	AC004057.1	-2.16461
	BTLA	-2.18068
	INPP4B	-2.1837
	SCAI	-2.18943
	DAAM1	-2.1919
	TMEM8B	-2.19802
	ME3	-2.21205
	PLAC8	-2.22756
	SPATA7	-2.22898
	ZNF827	-2.2301
	PTPRC	-2.2302
	C4BPB	-2.25006
	IGFBP3	-2.25027
	NRG3	-2.26785
	DGKA	-2.27894
	PPP2R3B	-2.28213
	DGKD	-2.28879
	SPNS2	-2.29688
	TXK	-2.30169
	PTPN2P2	-2.30258
	FAM118A	-2.30911
	MTRNR2L4	-2.3113
	POU2AF1	-2.3124
	UGT8	-2.31309
	SEMA5A	-2.31723
	GNG7	-2.31963
	GNG4	-2.32363
	HLA-DOB	-2.32711
	FAM86HP	-2.3279
	KRTAP5-1	-2.33163
	PSD3	-2.34083
	GATM	-2.3427
	RALGPS2	-2.34302
	MEIS2	-2.35131
	CXCL2	-2.36004
	CD180	-2.36351
	TTC3P1	-2.38016
	CCDC152	-2.3812
	ICA1	-2.38457
	CD24	-2.38579
	STRBP	-2.38598
	FOXG1	-2.39617
	FCRL3	-2.39836
	TREML2	-2.40008
	SESN3	-2.40174
	ZGRF1	-2.41471
	TNFRSF13C	-2.43299
	MYEF2	-2.43985
	IKZF3	-2.44592
	AFF2	-2.45048
	NINL	-2.45057
	CUBN	-2.45846
	PARP15	-2.46587
	SLC40A1	-2.47039
	LRMP	-2.47777
	NBPF15	-2.47833
	CARMIL2	-2.48055
	GCSAM	-2.4965
	RFX3	-2.54053
	RASL11A	-2.5431
	IGSF9B	-2.5548
	CLNK	-2.56066
	ALG6	-2.56187
	PDE6G	-2.56646
	CYCSP34	-2.56855
	SPIB	-2.57158
	GAPT	-2.5736
	SVEP1	-2.57391
	GATA2	-2.57432
	CYTL1	-2.57599
	SRRM5	-2.59124
	NFASC	-2.59837
	BCL11A	-2.60045
	MEST	-2.60062
	KLRA1P	-2.6023
	ATP8A1	-2.60897
	RNF150	-2.61216
	SDHAP2	-2.61675
	CXCL13	-2.62116
	MAP3K9	-2.63038
	GPRC5C	-2.63287
	SNX29P2	-2.64075
	FLT4	-2.64383
	MATN2	-2.64936
	CARMIL1	-2.65378
	CDH1	-2.6559
	PRKCZ	-2.6731
	DNAH17	-2.67734
	CLECL1	-2.68073
	LSAMP	-2.71447
	JADE3	-2.73396
	CNR2	-2.73813
	TPH1	-2.75025
	KCNK6	-2.75095
	TMEM38A	-2.75737
	VIPR1	-2.75742
	VANGL2	-2.76825
	RP11-124L9.6	-2.77169
	CCR7	-2.77263
	SNCG	-2.77736
	AQP7P2	-2.77923
	AQP7P3	-2.77923
	ZNF208	-2.7795
	OR52B6	-2.79088
	UBE3D	-2.79431
	HBB	-2.80544
	SEMA3A	-2.80553
	FABP3	-2.81774
	CD79B	-2.82041
	PKP2	-2.82485
	FAM184A	-2.83518
	SGSM1	-2.83642
	NR3C2	-2.8438
	ZBTB16	-2.85231
	TOX	-2.86317
	ITGA9	-2.86541
	CNTNAP3B	-2.8825
	LAMA5	-2.88412
	ABLIM1	-2.88424
	KLRF1	-2.94932
	TTN	-2.95226
	PGM5	-2.95368
	LIMS2	-2.95545
	SLC6A20	-2.9686
	HYKK	-2.97482
	MYO5B	-2.98534
	RASGRP2	-2.99972
	KRTAP10-6	-3.00187
	FAM159A	-3.01261
	TNXA	-3.01327
	CD79A	-3.07076
	EPHB6	-3.07107
	MYOM1	-3.07659
	XKR4	-3.08497
	CCDC141	-3.08976
	EPHA2	-3.09581
	PAIP2B	-3.10044
	GLUD2	-3.10258
	MAL	-3.11938
	ARHGAP24	-3.13033
	ABCA3	-3.14464
	NR5A2	-3.14651
	LILRA1	-3.14773
	ACKR1	-3.20922
	FAM84B	-3.20973
	KRTAP12-2	-3.22468
	KCNQ5	-3.2363
	TGFBR3	-3.25362
	FAM129C	-3.2645
	RGS13	-3.28042
	TTC9	-3.29041
	HOMER2	-3.32272
	DTX1	-3.33004
	ADRA1A	-3.35342
	CD163L1	-3.35985
	STAP1	-3.38448
	CD1C	-3.42303
	FAM86C2P	-3.43021
	OSBPL10	-3.43056
	GCNT4	-3.44507
	CLEC17A	-3.4451
	SEPP1	-3.44931
	ADIRF	-3.45939
	COL4A4	-3.48386
	GNAL	-3.52236
	TMEM136	-3.53374
	ZNF80	-3.55713
	TNXB	-3.61759
	ADHFE1	-3.61787
	SCN9A	-3.64072
	FCMR	-3.65161
	GJB7	-3.6532
	C14orf132	-3.6575
	ENPP5	-3.68118
	ADAM33	-3.68936
	PDK4	-3.708
	LGSN	-3.7112
	ADGRG2	-3.73688
	C7	-3.75608
	FCRL2	-3.75637
	COL19A1	-3.78539
	INSM1	-3.83404
	TSPAN7	-3.83449
	CLDN16	-3.84047
	HIF3A	-3.85002
	GFRA1	-3.86245
	FAM153B	-3.87799
	DSP	-3.90376
	RGS7BP	-3.91725
	PLEKHB1	-3.92767
	SYT15	-3.92797
	BTNL9	-3.94793
	DRC3	-3.95577
	C19orf44	-3.95711
	CARNS1	-3.97662
	AFF3	-3.99254
	PDIA3P1	-4.0486
	RGS5	-4.0949
	FCRLA	-4.10148
	CYP4X1	-4.10462
	EMID1	-4.19562
	BACH2	-4.2204
	CNTN4	-4.22168
	C1orf115	-4.2507
	CTD-2545M3.6	-4.25428
	HOXA5	-4.25827
	PLD4	-4.27025
	BANK1	-4.29031
	GFRA2	-4.31712
	LAMC2	-4.33176
	RPS26P15	-4.33226
	BEND5	-4.34516
	KLHL14	-4.36642
	ABCB11	-4.37747
	INMT-FAM188B	-4.38552
	CXCR5	-4.47882
	ELL3	-4.48147
	RBPMS2P1	-4.57883
	TF	-4.59325
	DNASE1L3	-4.62483
	TNFRSF13B	-4.65616
	ANKRD29	-4.68418
	OR52D1	-4.70896
	OR2AE1	-4.73181
	SDPR	-4.73281
	IGSF10	-4.7553
	LYVE1	-4.8156
	FCRL1	-4.88825
	F8	-4.88955
	OR2T5	-4.90549
	BCL2L15	-4.96133
	BLK	-4.96782
	LTF	-4.99089
	OR2T11	-5.00489
	ABCG2	-5.08086
	PAX5	-5.10937
	PCDHB10	-5.11663
	HNRNPA1P33	-5.12059
	CD22	-5.12721
	GUSBP5	-5.1828
	HLF	-5.21751
	GRIN2B	-5.22345
	PROX1	-5.24871
	CTD-2027I19.2	-5.3241
	CCL24	-5.51317
	CLEC4M	-5.54073
	PMFBP1	-5.62442
	COLCA2	-5.6276
	MS4A1	-5.64232
	CCL21	-5.65146
	FCER2	-5.76824
	PCDHAC2	-5.80444
	ADH1B	-5.81986
	OR51A4	-5.82977
	CXADR	-5.91383
	CRHBP	-5.95475
	VPREB3	-6.05111
	FAM216B	-6.12655
	EML5	-6.16666
	SLC26A7	-6.21368
	SNAP91	-6.2162
	PGM5P2	-6.36308
	KRTAP10-11	-6.5448
	FDCSP	-6.73289
	AK5	-6.76647
	SPIC	-7.06778
	CXCL14	-7.23071
	ZNF385B	-7.24348
	KCNH8	-7.25135
	TCL1A	-7.27463
	PLD5	-7.29848
	SLC44A5	-7.33238
	OR2T2	-7.42925
	PCDH15	-7.49858
	NTS	-7.62451
	CR2	-8.64002

### Sheet: Supplementary Table 4
Supplementary Table 4: Mtb DEGs in the 3D collagen culture system (collagen gels infected with Mtb vs 7H9), FDR<0.05
Gene	log2fc	FDR
Rv3269	4.41419	5.04262e-07
rpmC	3.39649	1.84992e-05
ctpC	3.39234	0.000441393
cspA	3.37158	0.000521755
rpsQ	3.32762	4.42851e-05
fadD5	3.13064	0.000316855
whiB2	3.09747	1.53354e-07
kstR2	3.09511	6.45784e-06
desA1	3.06089	0.00351589
Rv2956	2.96276	2.68152e-09
yrbE1A	2.87463	1.16176e-05
rplP	2.78775	0.000170818
fadA6	2.76532	0.000282144
desA2	2.70552	0.00926986
Rv3686c	2.58721	1.25927e-05
Rv3549c	2.51916	4.46281e-05
ipdB	2.48311	1.59687e-05
dus	2.42833	0.0140917
Rv1682	2.40995	4.02095e-05
Rv1435c	2.36315	6.92839e-06
Rv3920c	2.361	0.000352363
Rv2256c	2.3414	0.000464524
Rv0634A	2.33077	1.6233e-05
rpsS	2.32966	0.00519212
rpsJ	2.30011	0.00760858
PPE59	2.2895	0.000345681
ipdA	2.28936	0.000122616
yrbE1B	2.25618	4.99172e-06
rplB	2.25481	0.0138969
Rv2791c	2.20282	0.0307979
Rv2927c	2.20255	9.52388e-05
Rv1519	2.17868	1.57698e-05
mmpS5	2.16834	6.29442e-05
mce1A	2.1671	0.0018266
mkl	2.16453	0.0217512
ipdC	2.15739	0.000158295
rplC	2.15681	0.0179774
PE31	2.12524	0.00685481
fdxC	2.11357	0.00879167
Rv1502	2.11016	0.00175981
rplO	2.10187	0.0031835
mmpS4	2.0898	5.33279e-05
S3	2.0725	0.0125762
mce1F	2.06917	0.0330661
umaA	2.06518	0.0116972
ethA	2.06456	0.0249941
Rv1697	2.06305	0.000356484
Rv2960c	2.04867	4.17217e-05
A5643_02980	2.0144	0.021533
Rv0175	1.99937	0.0121281
echA20	1.99304	0.000325868
leuD	1.9819	0.00108732
Rv2390c	1.98188	6.47273e-05
Rv2989	1.97678	0.000116443
phoH2	1.93019	0.0261701
Rv3376	1.93004	0.00418129
mymA	1.92788	0.0105886
Rv1847	1.90897	0.000354042
rplV	1.89437	0.0126646
trpC	1.87073	0.0102373
rplW	1.86902	0.0133398
Rv0996	1.82897	0.0015413
Rv3221c	1.82813	0.000692703
atpFH	1.82762	0.0140247
trpB	1.82509	0.00876079
Rv2957	1.82166	0.000100559
mmpR5	1.81513	0.000101292
atpF	1.80779	0.00642704
Rv3548c	1.78966	0.0011392
Rv3857c	1.77007	0.000641846
icd	1.76811	0.00954706
C7G83_20000	1.75853	0.000302388
ipdE1	1.75429	0.0021549
Rv3489	1.75266	0.0126436
Rv3190A	1.75183	0.000176606
Rv2144c	1.74758	0.00137865
rsmG	1.74469	0.00178482
Rv1178	1.74344	0.0342109
mctB	1.73695	0.000878172
chp1	1.72563	0.0233498
sap	1.71188	0.000648002
Rv0455c	1.70979	0.0338444
leuC	1.68079	0.021209
Rv1883c	1.67813	0.0279132
mce1C	1.67297	0.0312225
ipdF	1.6548	0.000812797
Rv3555c	1.65385	0.000814513
xseB	1.65136	0.000565021
Rv3402c	1.6448	0.00437982
mbtI	1.64066	0.00780849
lgt	1.63323	0.0324704
trpA	1.62152	0.00395389
Rv3161c	1.61439	0.00110295
Rv3922c	1.61006	0.0157017
mbtC	1.60311	0.00937105
Rv2901c	1.59958	0.0174573
Rv0100	1.59735	0.0019678
Rv0236.1	1.59482	0.00121384
fbpC	1.57869	0.00213109
Rv0559c	1.57539	0.0140759
rpfC	1.57449	0.0264062
mce1B	1.56891	0.0288291
mftR	1.56136	0.00773447
pdtaS	1.56025	0.016035
atpE	1.55598	0.00423937
gca	1.5503	0.00422066
atpC	1.54333	0.0105505
fadE31	1.52812	0.0082837
Rv3095	1.51692	0.00226867
PPE57	1.51168	0.00169493
Rv2406c	1.49214	0.00327253
rpmG	1.49029	0.00922676
nuoI	1.47956	0.0063082
lprO	1.47655	0.00975473
nuoD	1.47508	0.0229388
Rv3005c	1.46434	0.00913484
Rv0057	1.46334	0.00597168
Rv0059	1.46211	0.0025152
Rv0250c	1.44959	0.0373968
fadD23	1.44139	0.0102382
nuoL	1.42884	0.033217
nuoB	1.42737	0.00625124
nuoA	1.42599	0.00596478
ripA	1.42285	0.00984547
glfT1	1.41906	0.0190803
ephF	1.40045	0.00620467
ligD	1.39971	0.040741
Rv3096	1.3943	0.00969478
Rv1405c	1.38935	0.0095478
Rv0513	1.38222	0.0111039
chsH2	1.37451	0.00184047
Rv3267	1.36275	0.0220966
Rv3748	1.36009	0.00373543
Rv2255c	1.3522	0.00396808
Rv0185	1.35099	0.00227201
nuoH	1.34925	0.0311881
Rv3807c	1.3428	0.00975213
Rv0430	1.34106	0.00459521
Rv1534	1.33667	0.0154902
vapB24	1.33455	0.0256201
Rv0238	1.33286	0.0343631
Rv0893c	1.3312	0.00260809
Rv3122	1.33072	0.00319042
fadE29	1.3156	0.0046197
drrC	1.30654	0.0433472
Rv3160c	1.30596	0.00334207
Rv3811	1.30477	0.0327018
Rv0306	1.30347	0.00133544
Rv1676	1.30321	0.0227692
Rv0690c	1.30142	0.0425286
mhpE	1.28601	0.00140519
hsaA	1.28297	0.032374
fadD11	1.26973	0.00521219
Rv3856c	1.26209	0.0383926
Rv1533	1.25348	0.0427775
lipL	1.2394	0.0170086
recF	1.23371	0.0103815
sigD	1.23256	0.0171452
Rv3268	1.23109	0.020483
Rv3531c	1.22389	0.00706968
PPE58	1.22322	0.00675256
chsH1	1.22255	0.00545739
vapB46	1.21843	0.0204779
Rv3529c	1.21524	0.00427888
irtB	1.21033	0.0312753
kstR	1.20783	0.00744712
Rv0158	1.20677	0.0101137
vapB44	1.20619	0.0183837
BHQ17_11675	1.2058	0.0136451
Rv2621c	1.20367	0.0432128
atpB	1.19543	0.0413906
hmp	1.1944	0.0143604
erp	1.18961	0.0213459
Rv3258c	1.18297	0.0143856
TB9.4	1.17801	0.00562789
mmpL2	1.17069	0.043332
Rv3612c	1.16581	0.0347511
Rv2413c	1.16552	0.0157536
Rv0004	1.15978	0.0126703
nuoE	1.15882	0.0222071
Rv0948c	1.15563	0.0227108
sadH	1.14974	0.0367578
Rv3678A	1.1489	0.0203184
purS	1.14422	0.00936122
Rv0308	1.14123	0.017293
higB3	1.13483	0.0216234
pta	1.12836	0.036734
Rv0609A	1.12816	0.0190116
Rv3528c	1.12768	0.0209757
cysE	1.12619	0.0210389
Rv3747	1.12508	0.0138508
Rv2074	1.11872	0.0337037
htm	1.11813	0.0193005
fadE28	1.10934	0.0110723
Rv3424c	1.10582	0.0364309
Rv0010c	1.09023	0.0192864
mazF1	1.08908	0.0245507
Rv0839	1.08514	0.0371463
sapM	1.08259	0.0204226
fadE32	1.07798	0.0295827
Rv0097	1.07465	0.00801556
mazE4	1.06516	0.0256051
ephA	1.06113	0.0204095
mce1R	1.06006	0.027
Rv2622	1.05736	0.0337653
Rv0181c	1.05624	0.0264701
Rv0225	1.05613	0.0255265
ripB	1.0517	0.0255481
cyp125	1.04998	0.0274822
Rv0095c	1.04962	0.0144409
Rv0481c	1.04908	0.0193532
Rv0443	1.04403	0.0318259
mazE1	1.0439	0.03494
Rv2884	1.04338	0.00799325
Rv3900c	1.04224	0.0254518
Rv3472	1.04117	0.0297719
Rv1289	1.04082	0.0273097
mce4D	1.04019	0.0400322
scoA	1.03754	0.0198842
Rv0966c	1.034	0.0289902
Rv3404c	1.03103	0.0222187
Rv0067c	1.03038	0.0202367
hisI	1.02845	0.0307964
plcC	1.0269	0.0170869
gmhA	1.0264	0.042173
udgA	1.02307	0.00946288
Rv0052	1.02171	0.0228134
fadD30	1.02155	0.0405716
ruvC	1.02152	0.0336141
Rv3827c	1.01947	0.0387789
Rv0799c	1.0189	0.031806
Rv3530c	1.0179	0.029872
hddA	1.01608	0.0158159
Rv3209	1.01225	0.0392923
hypothetical protein	1.01031	0.0358931
Rv2955c	1.00824	0.021293
plsB1	1.00702	0.0157721
hypothetical protein	1.00545	0.0332031
Rv0607	1.00129	0.0210942
Rv0801	0.999884	0.019367
moaA1	0.992451	0.0125865
vapC40	-0.99321	0.0310895
vapC14	-1.00823	0.0393118
PE_PGRS24	-1.01813	0.0281737
ureF	-1.02359	0.0340422
Rv2668	-1.03425	0.0297042
Rv1702c	-1.04231	0.0278949
relF	-1.08776	0.0298418
PE_PGRS10	-1.08904	0.0423838
Rv0027	-1.08955	0.0336404
pncA	-1.09237	0.0334565
msrA	-1.09598	0.0425774
lppK	-1.1075	0.0135607
Rv1413	-1.11029	0.0304125
AWC22_23775	-1.1152	0.00859701
rpsR2	-1.11618	0.0225994
Rv0441c	-1.12589	0.018994
Rv1948c	-1.13533	0.0229814
Rv2304c	-1.14022	0.040819
higA1	-1.14222	0.0265734
Rv2638	-1.14629	0.011458
Rv2386A	-1.15213	0.0210397
Rv1978	-1.15269	0.0336494
thiS	-1.15462	0.0404584
Rv1081c	-1.16067	0.0126565
Rv2039c	-1.17138	0.0368136
Rv2369c	-1.17207	0.0246608
PE_PGRS59	-1.1762	0.036717
Rv1322	-1.17813	0.00870912
Rv3742c	-1.18021	0.0107782
Rv2183c	-1.1835	0.0142111
mobA	-1.2011	0.0263712
PE_PGRS39	-1.21636	0.0386955
PE_PGRS37	-1.21895	0.0269476
Rv2297	-1.23138	0.0383569
lppJ	-1.23258	0.0117792
argD	-1.23595	0.0216386
PE_PGRS8	-1.23735	0.0112853
PE_PGRS52	-1.2439	0.0107904
PE_PGRS34	-1.25021	0.0132184
PPE38	-1.25204	0.0253997
Rv2639c	-1.25714	0.00740563
PE_PGRS4	-1.26615	0.0179849
Rv3706c	-1.26807	0.00620274
BN977_02805	-1.27022	0.00488123
Rv2667	-1.27267	0.00979663
Rv1874	-1.27299	0.0259435
esxC	-1.2815	0.0330994
PPE50	-1.28605	0.0243518
Rv2295	-1.28866	0.0394036
Rv2728c	-1.29165	0.0222858
argC	-1.29473	0.0323224
Rv2175c	-1.30509	0.00856585
PPE16	-1.30531	0.0233985
mtp	-1.30549	0.0118269
Rv3683	-1.32279	0.0332768
Rv1587c	-1.33117	0.00384899
lppT	-1.33994	0.00985951
Rv1362c	-1.34404	0.0171617
Rv1581c	-1.34439	0.0270517
rplL	-1.3464	0.00637159
Rv2646	-1.35208	0.00895303
PPE39	-1.35293	0.0227887
Rv2114	-1.35335	0.0122619
rpmF	-1.35451	0.00605231
lipZ	-1.35713	0.0373865
Rv2653c	-1.36022	0.0119373
lipB	-1.36237	0.0191996
Rv2034	-1.36373	0.0155156
Rv2664	-1.37796	0.00703179
Rv0448c	-1.37962	0.0107108
higB1	-1.38189	0.00776049
echA14	-1.38561	0.0183206
PE_PGRS19	-1.38572	0.0103269
trxB	-1.38771	0.0369366
Rv2180c	-1.3913	0.0409703
vapC36	-1.39161	0.000966318
PE_PGRS3	-1.39604	0.0130092
cysO	-1.39748	0.0066947
lppC	-1.42011	0.034595
PE_PGRS28	-1.4248	0.01953
adhA	-1.42593	0.0274563
dut	-1.42683	0.0370485
esxJ	-1.42882	0.010653
Rv2742c	-1.44097	0.0199216
Rv2302	-1.45526	0.0113668
lysE	-1.46117	0.00469138
Rv2803	-1.46302	0.0111705
Rv1584c	-1.46325	0.00334146
Rv2704	-1.46433	0.00946369
parE2	-1.46449	0.00860635
Rv1998c	-1.47384	0.0116043
PE_PGRS13	-1.4744	0.00512326
Rv3705A	-1.47466	0.0082227
PE_PGRS27	-1.47999	0.0241681
Rv1190	-1.48805	0.00492913
vapB14	-1.49701	0.00555171
ABH38_12445	-1.52964	0.00986801
mmaA1	-1.53516	0.0166069
Rv2663	-1.5378	0.00329259
Rv1453	-1.54422	0.018566
Rv1419	-1.5523	0.0179425
PE_PGRS43	-1.56605	0.039057
whiB7	-1.58214	0.00642791
Rv1352	-1.60782	0.00293477
Rv1580c	-1.61083	0.00586017
Rv2075c	-1.62519	0.038558
Rv1648	-1.62816	0.0179149
PE15	-1.64325	0.00243763
mgtC	-1.64839	0.0076972
mazF3	-1.64977	0.0104204
phiRv2	-1.6555	0.0112404
Rv2716	-1.65987	0.0074812
Rv0986	-1.67163	0.00364771
Rv2331A	-1.67971	0.00298322
PE_PGRS29	-1.70229	0.00692624
Rv2472	-1.70592	0.00103257
higA2	-1.73329	0.00160219
Rv2729c	-1.75777	0.0333841
Rv0361	-1.76143	0.0119012
rsmE	-1.76168	0.0132154
Rv0569	-1.76179	0.0235429
PE_PGRS49	-1.76304	0.00219974
Rv1842c	-1.76385	0.0396735
Rv1647	-1.77098	0.0153382
PE_PGRS6	-1.77104	0.0018575
Rv2799	-1.77121	0.00458578
Rv1928c	-1.78224	0.00890453
Rv2507	-1.80293	0.00841819
rubA	-1.8331	0.00450773
dhmA1	-1.84076	0.018446
Rv2132	-1.84488	0.00287164
lppN	-1.84812	0.000729404
relG	-1.86134	0.000262793
Rv2473	-1.86151	0.00110416
grcC2	-1.86694	0.00360917
fadE15	-1.86834	0.0360355
Rv2645	-1.87313	8.07698e-05
apa	-1.87543	0.00123865
cpsA	-1.87992	0.0410542
Rv0094c	-1.88629	0.000331714
Rv1861	-1.90852	0.000185327
Rv3354	-1.91604	0.000180566
Rv1875	-1.91639	0.00160476
ideR	-1.92156	0.0333521
Rv2633c	-1.92519	0.0232216
Rv3098c	-1.92969	0.000430698
hpf	-1.94594	0.0230783
relB	-1.94791	0.000493588
sseC1	-1.95692	0.00248061
guaB1	-1.96595	0.0435532
Rv0094c	-2.00329	0.000181957
ahpD	-2.00906	0.00131288
Rv2082	-2.01145	0.0161916
esxP	-2.0214	0.0169044
Rv2632c	-2.02984	0.0123962
hrp1	-2.03878	0.0146445
nadA	-2.04697	0.0419778
ndh	-2.05007	0.038168
narJ	-2.05591	0.00155656
Rv1779c	-2.06426	0.0257044
sigE	-2.08502	0.0303464
Rv1810	-2.08898	0.0125389
vapB36	-2.09057	4.69972e-06
Rv2662	-2.09236	0.000105992
narK1	-2.10186	0.0229196
PPE51	-2.10504	0.0146899
rubB	-2.12528	0.00752507
lpqA	-2.12917	0.00300482
Rv2627c	-2.13461	0.0366837
Rv1460	-2.14029	0.00570796
PE_PGRS56	-2.14854	0.000150575
dnaJ2	-2.17316	0.0275467
Rv0990c	-2.20578	0.00253212
nirD	-2.21997	0.00199933
Rv1732c	-2.23431	0.000216944
rpmG1	-2.24193	4.22958e-05
Rv2876	-2.26565	0.000549551
ldtB	-2.30782	0.0136169
mazE3	-2.31379	7.76631e-05
relE	-2.34908	2.52787e-05
Rv1593c	-2.39652	0.0031741
PPE18	-2.41789	0.0188768
cysA1	-2.42847	0.00658249
tgs1	-2.47	0.0144647
trxB1	-2.48248	0.00055672
trxA	-2.48988	0.000226629
Rv2656c	-2.50482	1.30304e-05
Rv3249c	-2.50828	0.00903735
alkB	-2.55232	0.0110193
PPE36	-2.57013	0.000909381
Rv2707	-2.57299	0.00779602
Rv1910c	-2.59871	7.71583e-05
ahpC	-2.66736	0.000343602
furA	-2.66985	0.000614612
Rv1057	-2.67085	0.00666855
Rv3371	-2.69216	0.00840248
rpsN	-2.71684	2.52008e-07
Rv2159c	-2.74414	0.00512236
Rv1535	-2.75006	0.00278856
acg	-2.76712	0.00619579
fdxA	-2.78029	0.0154439
Rv2628	-2.80602	0.00496635
rbpA	-2.82052	0.00113701
Rv2323c	-2.82783	0.000815377
PE22	-2.8292	1.06953e-05
Rv2370c	-2.86196	7.65109e-05
Rv0991c	-2.86482	0.00244942
Rv2699c	-2.91204	0.00330343
sseC1	-2.99914	0.000662762
ald	-3.02583	0.00460772
PE20	-3.05611	3.55317e-06
esxL	-3.06667	0.00405567
cysA1	-3.08263	0.00232906
Rv1733c	-3.35794	0.000786689
Rv3131	-3.4281	0.00141237
hspX	-3.42947	0.00430378
esxK	-3.79057	0.000614845
mpt70	-3.98223	0.000330524
mpt83	-4.58724	1.85146e-05

### Sheet: Supplementary Table 5
Supplementary Table 5: Comaprision of Mtb transcriptome from the 3D collagen culture system to the in vivo Mtb transcriptome in mice (GSE132354) and from 2D THP-1 macrophages (GSE6209)
Mtb genes differentially regulated in a mice infection model (GSE132354)		Similarly regulated genes of Mtb (3D collagen culture system) with in vivo Mtb transcriptome (GSE132354) in mice		Similarily genes of Mtb (THP-1 macrophages infected for 24hrs -GSE6209) with in vivo Mtb transcriptome (GSE132354) in mice				Similarily regulated genes of Mtb (THP-1 macrophages infected for 24hrs -GSE6209) in common with 3D collagen culture system
									Functional category
BfrA		fadD30		Rv0480c				Rv0986	Cell wall
CorA		sapM		Rv3524				Rv1419	Conserved hypotheticals
Rv0774c		Rv3747		Rv2955c				Rv1584c	Insertion seqs and phages
Rv0741		Rv3528c		Rv2952				Rv1587c	Insertion seqs and phages
Rv0863		Rv3258c		Rv0669c				Rv1779c	Cell wall
EspR		Rv0430		Rv0831c				Rv2295	Conserved hypotheticals
Rv3770c		nuoH		Rv3304				Rv2472	Conserved hypotheticals
RpsN1		Rv3096		Rv1036c				Rv2707	Conserved hypotheticals
Zmp1		atpC		Rv1176c				Rv3249c	regulatory
Mtr		mce1B		Rv1516c				Rv3706c	Conserved hypotheticals
Rv3647c		fbpC		Rv2971
GlpX		Rv3922c		Rv0504c
Rv3693		atpF		Rv2700
LepA		rplW		Rv3706c
Rv1069c		rplV		Rv2520c
PknJ		Rv2960c		Rv2000
Rv0879c		Rv1697		Rv0892
Rv0480c		mmpS4		Rv3819
PflA		rplC		Rv3789
Rv0927c		rplB		Rv2958c
Frr		rpsJ		Rv2959c
Rv3524		rpsS
Rv3292		Rv3920c
Rv3224		rplP
PimA		whiB2
VapB43		rpsQ
PstS3		rpmC
Rv2128		Rv1478
Rv0466		Rv3208A
Rv0463		pirG
Rv3690		Rv1477
Rv2779c		Rv2955c
TrxA		Rv3209
RimJ		plcC
Gap		mce4D
EchA9		sigD
Rv2144c		Rv3811
Rv0224c		Rv3160c
CarB		Rv3807c
Rv0204c		Rv3748
Rv2165c		fadD23
FadE12		lprO
RpmD		atpE
Rv3277		Rv3161c
Rv3218		mce1C
Bcp		mctB
AtpH		Rv2144c
FbpD		Rv0996
Rv0229Ac		mce1F
AtpC		mce1A
TruA		Rv2927c
Rv2077c		yrbE1B
Rv2229c		Rv0634A
LprN		Rv1435c
PstS1		yrbE1A
VapB27		mpt70
GlmU		hspX
Rv0498		Rv3131
AftC		Rv1733c
Rv2237A		PE20
VapB17		Rv2628
Rv2670c		fdxA
Rv0258c		Rv3371
Rv0349		Rv1057
Glf		furA
RecR		Rv2656c
NadD		tgs1
Rv2066		nirD
CtpI		Rv1460
Rv0566c		Rv2627c
EsxB		lpqA
PE_PGRS29		sigE
Acs		hrp1
Rv2300c		lppN
Rv3196A		Rv0569
Rv2966c		Rv2729c
Rv0508		Rv2331A
Rv2179c		Rv2742c
SmpB		Rv0448c
NuoK_rv3155		Rv2295
Rv2073c		Rv2639c
Rv3723		PE_PGRS39
Rv2075c		Rv3742c
PPE39		Rv2039c
Rv3888c		Rv2386A
Rv2690c		pncA
SerA2		PE_PGRS10
RpsE		Rv1702c
MazF3		mpt83
Rv0021c		Rv2323c
FtsX		Rv1910c
LpqI		alkB
VapC21		Rv2876
Rv0439c		Rv0990c
Rv2226		dnaJ2
Smc		rubB
Rv0310c		Rv2662
SirA		narJ
Rv2598		ndh
PE_PGRS48		guaB1
Rv0826		ideR
RpoZ		Rv1647
RraA		Rv1842c
Rv2228c		Rv1584c
GmhB		lppC
PPE42		Rv2728c
Tal		Rv1955
Rv0518		Rv3312A
GalU		Rv2032
Gdh		Rv1834
TesB2		Rv2372c
Rv2955c		higA
Mce3R		lppT
FadE15
Rv1636
Rv2571c
LprC
DnaK
Rv2609c
MmpL9
Rv0356c
VapC38
MscL
GlpD2
VapC43
Rv3259
Rv0048c
AtpG
Rv3632
Rv3787c
Rv1579c
Rv2611c
Rv3831
SerB1
CtaD
Hab
Rv1995
Rv2084
PE16
AtpF
Rv0523c
RpsA
PyrD
DnaN
MmpS1
RplC
PgsA1
Rv1632c
TatD
PssA
MoeB2
RplF
Rv3835
Rv0249c
Rv1476
Rv0273c
Q643_00290
Rv1098c
PE_PGRS30
PPE2
Rv1500
ScpA
Rv0338c
PknF
Tsf
DeoD
Rv2980
Rv3770B
Rv2952
Rv3675
FadD23
LpdC
PPE56
PepN
Rv1435c
FadE36
Rv3228
PheS
HtpG
Rv1218c
Tpx
Rv2477c
MmpL4
LprO
Rv0785
Rv0347
CmaA2
TrmD
Rv2963
Rv2805
Rv0669c
Rv3807c
Rv2843
CobQ2
Rv3712
Rv2061c
GlfT2
Rv0831c
Mce4D
Rv3304
RplD
MazE3
Rv3796
Rv2475c
LpqL
GpgP
PE_PGRS26
Rv1036c
Rv3898c
Rv3631
Rv0497
Rv1217c
IniA
PE_PGRS4
Rv1176c
PPE1
RecB_rv0630
RpmA
Rv3680
EsxH
AtpE
PurU
GlgP
Rv2563
Rv1118c
HtdY
CobK_rv2070c
Rv3633
Rv0713
AmiC
LeuS
AtpA
GpsI
Rv3720
SigC
Rv1238
Rv0042c
Rv1258c
Rv1524
Rv1919c
Pks5
Mce4F
Rv3811
Rv3027c
Rv3851
LpqS
PyrF
Mrr
Rv0787
Rv3435c
Rv0360c
YrbE1B
VapC44
Rv1220c
Pdc
AspC
Rv1144
Rv1516c
PE_PGRS42
HelZ
PyrR
Rv3705A
Rv0881
LpqH
EchA8
Rv2420c
Rv0500A
RpfB
AsnB
Rv1728c
Rv2971
Rv2927c
LysS
Rv3689
Rv3920c
FtsK
Cfp30B
LipP
FtsW
PE_PGRS3
YrbE1A
Hns
Rv3405c
MoxR2
TopA
WbbL2
TrcS
Rv3032A
GatC
Rv2525c
LprA
Rv0164
Rv0504c
CtpD
Rv1097c
Rv1626
PE12
Pks6
Php
XylB
MraZ
PPE53
GroEL1
Rv0888
RplT
PheT
RpsJ
Rv1517
Rv2698
Ffh
SdhD
LipU
Rv3679
Rv0880
Rv2536
Rv0076c
Rv0309
Rv2700
AccD5
Rv2132
Dcd
LpqD
Rv2185c
LppJ
FucA
LpdA
Rv3706c
RpsF
Rv2468A
Rv0923c
CobN
Rv2418c
MctB
Rv2120c
AdhB
FtsE
Rv3818
Rv2098c
Rv2844
Rv2251
CspA
Mpg
MmpS4
Rv2787
PPE38
Rv0613c
PE_PGRS54
Rv3096
Rv2265
Rv3349c
GlnA1
Rv2468c
MntH
GlyS
FabG3
RecC
GrpE
InfC
Rv0348
Gmk
Rv0817c
Rv0759c
RimM
Mce1F
Rv0247c
FadD7
Rv2908c
MPT63
Rv0614
Rv3718c
RplV
Rv3486
Rv0691A
SdhC
Mdh
Rv0883c
Rv1708
RplU
RplQ
PE_PGRS31
Rv0108c
Rv1010
VapB36
Rv2520c
Rv0428c
PE_PGRS38
MutY
Rv2577
Rv0315
Rv2294
AftA
Rv3493c
FadD15
Rv1215c
Rv0567
Rv2423
AP-4-A
Rv0460
LpqE
Rv2012
SucC
RpmH
TyrS
VapB33
PE_PGRS16
FbiA
RpsH
VapC27
LpqJ
PE_PGRS19
PE_PGRS6
CobM
MmaA3
SecE2
Rv1085c
WhiB2
Rv0386
IlvX
MymT
PE_PGRS45
FbiB
FadE4
PurA
MmaA4
Rv2000
Rv3748
NdkA
oxaA
Rv0648
BioF2
Rv2140c
RplW
MazE5
PE_PGRS53
Rv0111
ThrS
Rv2083
InfA
PurL
Rv3922c
Rv1216c
Rv2008c
CobL
Rv3136A
Rv3836
Rv3077
Rv1888A
Rv3413c
GlyA2
LprI
HupB
LprJ
SdaA
Rv2369c
PlcC
SigD
PE_PGRS52
Rv0892
MenA
Rv1269c
EsxE
Rv3438
PapA2
Rv3026c
RplB
Rv3630
Rv0996
PntB
Rv3575c
Rv2917
RpsQ
Rv2190c
Q643_02433
Rv1111c
Rv0296c
ThyX
DapD
GrcC2
Rv3819
PntAa
EchA18.1
Rv0925c
Rv0650
RpfE
PE_PGRS47
Mce1A
PlcA
Rv0519c
Rv2658c
VapC35
RpmI
Rv1116A
RpsP
Rv3591c
MoaA1
Rv1002c
Rv0061c
Rv2054
Rv3492c
RplP
VapC36
VapC33
Rv1523
Rv1697
Rv3354
AccE5
85B
Rv3789
Rv1889c
LprK
AhpD
RpsT
VapC48
PbpB
FadE25
Rv2164c
HsdS1
TrxC
PE_PGRS46
Rv0731c
RpoA
VapB48
PE_PGRS13
Apa
Rv2929
Rv3768
Rv1780
Rv0431
Rv3030
AspS
FabH
SucD
PE3
RpsS
Rv3209
Rv2721c
Rv0849
FadD30
GalE1
Rv0634A
Mce1B
MapA
Rv3791
Rv0130
Rv0461
HadB
Rv3528c
RpsC
Def
MmaA2
Rv1514c
BacA
DacB2
RpmC
RnpA
Mtn
RpsM
Rv0760c
Rv3909
PE_PGRS27
Rv3137
SdhA
RpsK
Rv2252
Rv1592c
Rv3790
sepF
PE_PGRS55
PE_PGRS43
PPE40
GlnQ
Rv0804
RpmJ
Rv3857Ac
Rv3760
HadA
Rv3161c
AmiA2
AccD6
PE_PGRS9
Rv2960c
Lsr2
Rv3311
Rv2603c
Mce1C
TesA
Mtc28
Q643_02435
MetB
Mce1D
TrcR
Rv2803
SdhB
FabD2
EsxO
Rv1477
Adk
Rv1478
FusA1
RpsB
CelA1
HadC
LpqN
SecY
EmbC
Rv2267c
BpoC
MmpS2
Rv2348c
Rv0203
Rv1515c
GcvT
PpiA
FixB
Rv0034
Rv0950c
RelJ
Rv2962c
PE_PGRS58
Rv2240c
VapC17
Rv1276c
Rv2076c
Rv3208A
MutT4
RpsD
RplJ
Rv0226c
Rv0500B
FixA
Rv1566c
Rv0359
Rv3160c
SapM
RpmG2
LppM
Rv3194c
Rv1075c
Rv3717
RplM
Rv1987
EmbB
Rv3747
RpsI
PlcB
RpsG
Cut2
Rv2001
Rv0520
Rv0312
DacB1
Rv2958c
RpsL
Rv2114
PntAb
Rv2370c
Rv0063
EsxP
Rv1251c
PepB
Q643_03283
Rv2542
Pra
GatA
Pks16
Rv2864c
Q643_02434
Rv3587c
FbpB
FadD34
PPE51
EmbA
Tuf
Rv3258c
Rv2975A
RplL
Rv0430
Rv0277Ac
Rv1116
FbpC
Rv1885c
Rv0078
Rv2964B
Rv2529
Rv1433
Cyp128
GroES
Rv2541
PirG
Rv2560
AhpC
Rv0227c
Rv2203
Ppa
Rv1975
MetE
KasB
Rv2959c
LprE
PpiB
RpfA
Rv1157c
Rv0452
Rv1744c
KasA
PlcD
Rv2033c
VapC25
Rv3395A
Rv1158c
Rv1754c
PE_PGRS50
PE_PGRS49
HspR
MazF5
MazE6
MiaB
AccD3
Rv2573
SerS
SnoP
DfrA
Rv3179
FtsQ
OppC
RhlE
PE_PGRS32
TsnR
YchF
NuoH
MmpS3
Rv2765
PE_PGRS61
Rv1865c
Rv3032
MurB
Rv0424c
Rv3386
VapB35
VapB7
Rv3031
Rv3094c
ThiX
Mce3F
EsxV
PE_PGRS37
Rv2806
VapB21
LppK
AcpA
Rv1738
Tgs1
Rv3131
HspX
Rv2623
Rv1405c
Rv2032
PfkB
Rv1733c
Rv2028c
Rv3229c
NarK2
Rv0080
Hrp1
Rv2627c
Rv3178
Rv2625c
Rv1735Ac
Rv0195
Rv2624c
Rv1996
Rv0079
CtpF
Rv3127
Rv0689c
Rv1057
NarX
FdxA
Rv0575c
Rv3230c
Rv3177
Rv3134c
Rv3174
Rv3126c
Rv0607
Rv2631
Rv1403c
PPE27
MPT70
Rv2630
Rv3083
Rv3289c
Rv3555c
Rv3549c
EchA20
Rv2390c
Rv2812
Rv3085
FadD9
Rv3551
Q643_00663
Rv0605
EthR
Rv3557c
Rv2629
Q643_00023
EthA
NirB
Q643_02211
PE34
Q643_03313
Rv3552
Rv1813c
Icl
Rv1735c
PE23
Lat
Q643_02745
OxyR
Rv3553
EspA
Rv3640c
Rv1065
Rv2190Ac
Rv2307A
Rv1066
Rv1682
FadD3
LipR
Rv2628
DevR
Q643_03110
FadA6
Rv0606
Rv2191
Rv1961
Rv3612c
MesT
PE20
Rv2005c
Rv1954A
FrdA
Rv3548c
AlkA
AspB
Ltp3
Rv2656c
FadE31
Rv3054c
Q643_03903
EspC
FadE30
Rv2620c
Rv2885c
Q643_01673
Rv1290A
Rv1148c
Rv3742c
NirD
Q643_00871
Rv2621c
Fic
Rv2722
UsfY
FadE33
Rv3741c
Q643_00331
Q643_00009
Rv0194
Rv2979c
GlnD
Rv1945
Rv2004c
Rv1358
Q643_03871
EspD
FadE32
Rv2100
Q643_03933
PE_PGRS44
GalTb
Q643_01812
Rv2327
Rv2825c
Rv2651c
AdhD
Rv2639c
Rv3175
RadA
SigG
FadE26
Rv3828c
Rv0181c
GalK
RpfD
Ssd
Rv3559c
Rv2886c
Rv1833c
Q643_02551
Rv2087
Rv3566A
CysD
Rv3190A
SigB
Q643_03927
Q643_02601
Rv3485c
Rv0621
Rv1128c
Rv2387
Rv3745c
Cyp124
Rv2978c
Rv3087
Rv3202c
Tgs4
DosT
FadD14
Rv2003c
Rv3312A
PE_PGRS10
PapA4
DevS
Rv1955
Rv2044c
Rv2015c_01821
Q643_01813
Rv3827c
HypB_rv2856A
NrdZ
Rv3531c
Rv3263
Rv2811
Rv2308
Rv0574c
Rv2650c
Pip
PPE23
Rv1373
PcrA
Rv2578c
Rv3740c
Ltp2
PPE22
Rv1518
GshA
PPE31
Lhr
WhiB3
Rv3074
Nei
Rv0612
Rv3659c
Rv0745
Q643_02417
AprA
Amt
Rv1184c
Rv0488
GlnB
MbtL
PPE61
FadE29
disA
Rv1000c
Rv1773c
PPE59
Rv2386A
MRPA
Rv0571c
Rv2331A
Cut1
DipZ
Cyp125
Rv2515c
DnaE2
MutA
FdxD
Rv3776
CmtR
Rv2209
Rv1460
Mku
Rv2026c
Rv3767c
Rv3173c
MprB
Rv0095c
LipF
Rv1372
VapC6
Rv0697
PPE37
Rv3613c
FadE22
Rv3714c
Q643_01408
LpqA
FadB_rv0468
Rv0569
MmpL10
Rv0839
RocA
Ogt
FadD13
Rv0530Ac
Rv0699
Rv2254c
Rv3242c
Rv0943c
Hsp20
Rv2406c
ClgR
Rv0047c
Rv2661c
Rv0792c
Cyp132
Rv3530c
Rv1375
Q643_02089
AtsA
KstR
Rv0622
Rv1984A
FxsA
Pks4
VapB26
Rv2660c
NarK3
Rv3468c
CysN/CysC
ProV
Rv0311
Rv3060c
Rv3371
Rv0698
Rv2826c
FadE35
Rv2729c
Rv3466
Rv0938_LigD
Rv3542c
IspF
Rv2506
Pks2
Rv0939
as10/csm1
Rv3567c
VapC18
cas6
Rv3701c
Rv1574
Rv3226c
Rv2137c
Rv3657c
NrdB
VapB30
Rv0823c
Rv1120c
Rv0232
Rv2360c
Rv0133
Q643_01820
DinX
MgtE
Rv2307B
Mpa
Rv2688c
Rv2693c
Rv1533
Rv3700c
Rv1052
Rv2719c
Q643_02091
Rv3537
Rv2742c
Rv2619c
Rv3538
FadE28
Rv1084
Rv1047
Rv3703c
LppN
Rv0448c
HsaC
PcaA_rv0470A
Rv1724c
Rv3644c
Rv2295
SthA
Rv3337
Rv0260c
Rv3517
Rv3916c
Rv1577c
GlbN
PE6
Rv3195
Rv2622
Rv2867c
Rv1576c
Rv1869c
Q643_02610
Rv3162c
DeoC
MetK
UgpE
Rv0807
Rv0193c
Tmk
VapC28
Rv1378c
Rv3848
Rv0377
Rv1671
MbtF
OxyS
Rv2640c
Rv0485
Rv1578c
Rv3333c
Ung
PPE29
BfrB
BlaI
Rv1954c
Rv1073
HtpX
Rv2039c
NarG
Rv1353c
Rv3502c
SseB
Rv2424c
Rv2792c
Rv0712
Rv2877c
Rv3840
FadE18
Rv0885
MutB
Rv3698
PurF
FrdC
Rv3335c
Rv3536c
Rv3312c
FadA5
MoeB1
Rv2694c
Rv1628c
VapB28
RecB_rv2119
Rv1393c
ModC
Rv0075
VapB10
LppT
SigE
MbtI
VapB6
Rv3541c
Rv0064
PE19
Rv3491
MshA
KmtR
Rv1977
PPE28
ThiL
Rv1834
Rv0790c
Rv3338
ProZ
Rv1870c
Rv2514c
Rv1144Ac
Rv2041c
Rv0579
Rv3489
FadE27
Rv0725c
Rv3570c
Rv1200
Mez
Rv2887
Rv2570
Era
Rv0897c
Rv3007c
Rv3764c
Rv1927
Rv3784
MbtG
Rv0898c
BkdA
Rv3702c
NarI
DprA
YrbE3A
Rv0060
Rv1634
RocD2
Rv0609A
Rv1702c
EchA1
RecO_rv2362c
Pks9
ClpS
AcrA1
FadE21
Rv3236c
UgpB
Dxs2
Rv2469c
Fmt
Rv0345
Rv1831
Rv2687c
Rv0221
Rv2038c
BlaR
HelY
Rv2052c
Rv2943
MoaB2
Rv2991
Rv0147
Rv3529c
Rv3207c
Rv1882c
HsaD
PncA
Rv3777
Rv0078A
Rv3645
Mca
Rv0900
Rv3642c
Rv2367c
Rv2133c
PknK
Rv1929c
Rv0791c
PhyA
Rv2366c
FurA
TatC
Rv0393
UgpA
Rv0274
Rv1898
LexA
IleS
Rv1894c
Zur
RsbW
Rv1417
Rv3008
FadD2
PhoH1
Pks17
Rv3163c
Rv1227c
Rv3471c
Rv3749c
Rv2557
PPE25
Aac
Rv0755A
PE_PGRS39
SigJ
SigI
Rv2136c
OtsB1
VapC10
Rv0474
Rv3437
Rv3172c
Rv0560c
Rv3695
Rv3785
Rv1374c
Rv0894
Rv0245
Rv0784
Rv0380c
Rv1171
Rv2413c
Rv1725c
Rv1059
TreY
PpsC
VapB20
Rv3049c
Rv2558
Rv1936
Rv0818
EsxK_rv1792
Rv2148c
PhoY2
Rv2744c
Rv2365c
Rv2135c
Ino1
Rv2989
Rv0059
HypB_rv2856B
Rv2662
Rv3839
MbtB
Rv1847
PrpC
PrpD
Cyp144
MPT83
Q643_00590
Rv2873A
Rv1342c
MbtD
HigA
VapC16
Rv3751
Rv1519
MbtM
LprD
IrtA
HisE
Rv1583c
MbtN
YrbE3B
MbtC
Rv1937
Rv3832c
Rv0843
IrtB
Rv1534
Rv0185
VapB16
BglS
SufD
MbtA
EchA13
EccD5
Rv1507A
Rv1794
Rv3037c
PPE57
EsxM
Rv1482c
MbtE
Rv1129c
FadD17
MmpL6
FrdB
UfaA1
EccE5
Rv1957
Rv1188
Rv0071
Rv1277
Csd
Rv2807
Rv0961
Rv0922
UgpC
Rv3535c
Ltp1
Rv2617c
Rv0749A
PpsD
Rv0990c
Rv2735c
MycP5
EccA5
Rv0449c
Rv2876
RslA
Rv1439c
Rv1465
LigB
Rv2143
Rv3402c
PPE32
Cyp138
Rv1726
Rv2791c
ClpB
AlkB
IdeR
Rv3649
Rv2172c
FadE5
BkdB
Rv3395c
SufB
Rv3534c
PepD
PE18
NarH
LeuC
Rv2512A
Rv0140
Cyp142
Rv1083
Rv2897c
LeuB
PncB2
PE_PGRS41
DesA2
Rv1598c
Rv2891
PPE63
CstA
PABD
Rv2037c
SigF
Rv1265
Rv2372c
Q643_02090
Rv2743c
Rv1804c
AprB
Rv1407
Zwf1
Rv2975c
RibA1
AccA1
Rv1278
Rv0257
Rv2686c
Rv2990c
Rv2516c
Rv0998
MoaA2
EsxN
Rv1979c
PPE30
UvrA
Ndh
GcvB
Rv0611c
Rv3863
EchA19
NarJ
Rv1376
RocE
MmpL13a
Rv2040c
Rv1377c
MPT53
Rv1178
IspD
Cyp135A1
Rv0767c
PpsB
Rv0191
Rv2728c
Rv0584
RecA
Rv1910c
Rv2556c
Rv3415c
RecX
Rv2319c
Rv1841c
DnaJ2
UvrB
Rv1842c
Rv3594
Rv1489A
Rv0390
MenC
Rv1939
Rv0184
DnaB
AccD1
Mce3C
UreA
Rv3655c
EphB
Rv0180c
EccB3
Rv2912c
Rv3183
SppA
Rv0822c
Rv2326c
CitE
Rv0102
SerA1
Rv3830c
CtpG
Rv2042c
Rv3430c
Rv2913c
VapB9
Rv3222c
Rv2827c
Rv0911
RocD1
Rv0028
Rv2776c
BkdC
Rv2559c
Rv0196
Rv2644c
Rv1489
Rv0765c
Rv1226c
EccA3
TypA/BipA
Rv0690c
PknI
ModB
Rv1105
Rv0045c
SigH
HemN
Rv1155
Rv0610c
PhoH2
Nat
PPE3
FadE17
Rv3618
Rv2466c
Rv1072
ScoA
Rv3394c
EphF
Rv3342
Rv1209
ProW
KshA
EccCa1
Rv0870c
Mce3B
Rv3773c
Rv3654c
Rv2499c
EccCb1
Rv3847
PE33
LYTB2
Rv1558
Rv2847c
Rv3197
Rv0738
Rv2331
Rv1463
Rv1647
Rv0307c
Cyp123
Rv1225c
YgfZ
KshB
PPE26
Rv1573
LpqP
CelA2b
Rv0776c
PE32
Ercc3
RubB
Rv2323c
Rv0997
Rv0775
PPE65
FprB
Rv1062
Rv1288
EccB1
PurT
ArsR
PrcB
LeuD
Rv3837c
Rfe
Rv3327
CydD
LppC
YloV
GlpQ2
Rv1404
Rv3684
Rv3363c
Rv1203c
SmtB
Rv1584c
Rv1748
VapC24
MshD
Mce2F
Rv0197
MmpL7
MoxR3
FdhD
GuaB1

### Sheet: Supplementary Table 6
	Supplementary Table 6: Comaprision of Mtb transcriptome from the 3D collagen culture system, 2D THP-1 macrophages (GSE6209) to the in vitro acid stress stimulus
	Size of reference list		Overlap with 3D collagen culture system		Overlap with THP-1 macrophages
	Rohde, K.H., R.B. Abramovitch, and D.G. Russell. 2007. Mycobacterium tuberculosis invasion of macrophages: linking bacterial gene expression to environmental cues. Cell Host Microbe. 2:352–364. http ://dx .doi .org /10 .1016 /j .chom .2007 .09 .006		16		19
			Rv3269		Rv0027
			whiB2		pcka
			Rv1435c		Rv0748
			Rv2256c		Rv0810c
			mmpS5		glta2
			Rv2390c		Rv1036c
			phoH2		Rv1130
			Rv0559c		glta1
			Rv2406c		trxb
			Rv0250c		pks9
			Rv3160c		fadb5
			Rv1533		clpp2
			Rv3258c		fadd9
			Rv2074		Rv2700
			Rv0095c		whib3
			Rv0443		nth
					Rv3766
					Rv3822
					Rv0039c

### Sheet: Supplementary Table 7
	Supplementary Table 7: Mutations observed in POA resistant Mtb
	M. tuberculosis strain name	Mutations in panD
	WT	None
	A	T344C/ Ile115Thr
	B	T407G/ Leu136Arg
	C	G382T/ Ala128Ser
	D	G376C/ Glu126Gln

### Sheet: Supplementary Table 8
			Supplementary Table 8: Genes likely to have role in PZA efficacy
				Gene	log2fc	FDR
			1	fadD2	0.689809	0.802751
			2	sigE	-2.08502	0.0303464
			3	mas	-0.45385	0.832191
			4	lprG	0.105871	0.957571
			5	tap	0.0572933	0.924521
			6	rpsA	0.403916	0.951617
			7	gpsl	NA	No
			8	pckA	-1.66818	0.438086
			9	aceE	-0.190639	0.91573
			10	Rv3256c	0.302365	0.84981
			11	Rv2690c	-0.550856	0.843524
			12	Rv1957	-0.904534	0.36168
			13	Rv2706c	0.550944	0.646227
			14	mcRv13660c	NA	No
			15	cysA1	-3.08263	0.0819578
			16	phoT	0.766622	0.929975

### Sheet: Supplementary Table 9
Supplementary Table 8: Primer sequences used for amplifying Mtb genes
panD primers	Sequence 5' - 3'
FP	AGCTGCGCGATATCGGGCTT
RP	TGCACGACCTTTGCGTGCTCTT
pncA primers
FP	CACCGCCGCCAACAGTTCATC
RP	CAGTCGCCCGAACGTATGGT
clpC1 primers
FP1	CACCGATGTTCGAACGATTTAC
RP1	GCCTTCCCCTTCATGGATCA
FP2	TTAGGCCTGATCCATGAAGG
RP2	CAAGGACGTAGACGGAGAGC
FP3	GGACCGAACACATTTTGCTG
RP3	TGTGCAGCTCGTCGATAAAC
FP4	GCCTCAAGAAGGTGCTCAAG
RP4	TGTGCGACCAGTGTCTTCTC
FP5	GGGAGAAGGAATCGGCTATC
RP6	GTGCAGCTCTTCTTCCATCC
FP6	GTATCCCGGTGTTCAAGCTC
RP6	CCTTCTCGATCTCGTCGAAC
FP7	GATACGTCGGCTACGAGGTG
RP7	TGCCCAGATTGGACGTAAAG
FP8	GTTCGACGAGATCGAGAAGG
RP8	GATCTCACGCTGGATGGTG
FP9	AGGAGATCATCCGGATGG
RP9	ATGGACCTAGACCGCTAC
